# Genetic polymorphisms in a mate choice locus are maintained by balancing selection in a wild medaka population

**DOI:** 10.64898/2026.05.06.723183

**Authors:** Shingo Fujimoto, Taijun Myosho, Hirozumi Kobayashi, Hiroaki Aoyama, Iki Murase, Bayu K. A. Sumarto, Mitsuharu Yagi, Taiga Kunishima, Masatoshi Matsunami, Ryosuke Kimura

**Author notes:** Corresponding authors Shingo Fujimoto, Integrated Technology Center, University of the Ryukyus, Okinawa 9032720, Japan, (Present address) Ryosuke Kimura, Graduate School of Medicine, University of the Ryukyus, Okinawa 903-2720, Japan.

## Abstract

Sexual selection arises from individual differences in reproductive success, which can drive the maintenance of genetic polymorphisms in genes subject to balancing selection by the pleiotropic effects that trade-off between survival and reproduction. However, the extent to which sexual selection maintains genetic polymorphisms in wild populations remains unclear. Here, we explored on genomic signatures of balancing selection and selective sweep in the northern medaka, *Oryzias sakaizumii* in Japan by performing whole-genome resequencing of wild individuals. In addition, we re-evaluated the population genetic structure and admixture of *Oryzias latipes* and *O. sakaizumii* across the Japanese archipelago and detected genomic regions affected by introgression. Regions with signatures of selection from multiple statistics were located on eleven chromosomes. In particular, a region spanning 4.25 to 6.80 Mb on chromosome 18 showed high genetic diversity that could not be explained by sex differentiation or introgression from *O. latipes* in Eastern Japan. This pattern suggests that balancing selection maintains genetic polymorphisms in *O. sakaizumii*. Specifically, because a previously reported quantitative trait locus associated with female mating behavior overlaps with this region, we infer that sexual selection contributes to the maintenance of genetic polymorphism at this locus.

## Supplementary Tables for "Genetic polymorphisms in a mate choice locus are maintained by balancing selection in a wild medaka population": EX03_Table_S3_HNI_HdrR_OG_geneID_allChr_orthofinder_Ensembl109.csv (part 1 of 3)

Orthogroup	HNI_geneID	HNI_Chr	HNI_start	HNI_end	HNI_strand	HdrR_geneID	HdrR_geneSymbol	HdrR_Chr	HdrR_start	HdrR_end	HdrR_strand	HdrR_description	HNI_OG_geneID	HdrR_OG_geneID
OG0014932	ENSORLG00020000670	1	847	1969	-1	ENSORLG00000022145		1	162678	181575	-1	serum response factor-like [Source:NCBI gene;Acc:105358811]	ENSORLG00020000670.1	ENSORLG00000022145.1
OG0012115	ENSORLG00020022247	1	13063	17856	1	ENSORLG00000022511	opn6a	1	190531	197626	1	opsin-5 [Source:NCBI gene;Acc:101163304]	ENSORLG00020022247.1	ENSORLG00000022511.1
OG0022170	ENSORLG00020022225	1	22882	39069	-1	ENSORLG00000020891		1	203029	221904	-1	putative bifunctional UDP-N-acetylglucosamine transferase and deubiquitinase ALG13 [Source:NCBI gene;Acc:101163552]	ENSORLG00020022225.1	ENSORLG00000020891.2
OG0018594	ENSORLG00020000665	1	23505	25543	1	ENSORLG00000024368	EOLA1	1	202049	207179	1	uncharacterized protein CXorf40 homolog [Source:NCBI gene;Acc:101160041]	ENSORLG00020000665.1	ENSORLG00000024368.1
OG0018139	ENSORLG00020022195	1	48715	70144	1	ENSORLG00000020897	aars2	1	232322	247327	1	alanyl-tRNA synthetase 2	ENSORLG00020022195.1	ENSORLG00000020897.2
OG0020627	ENSORLG00020022184	1	70165	88941	1	ENSORLG00000020892	capn2b	1	251932	267844	1	calpain-2 catalytic subunit-like [Source:NCBI gene;Acc:101162579]	ENSORLG00020022184.1	ENSORLG00000020892.2
OG0008554	ENSORLG00020022138	1	101415	115642	1	ENSORLG00000022256		1	289698	291832	1		ENSORLG00020022138.1	ENSORLG00000022256.1
OG0021654	ENSORLG00020022089	1	118891	119424	-1	ENSORLG00000026843	mrps28	1	294838	296543	-1	mitochondrial ribosomal protein S28 [Source:ZFIN;Acc:ZDB-GENE-061110-52]	ENSORLG00020022089.1	ENSORLG00000026843.1
OG0016106	ENSORLG00020000965	1	134586	140405	1	ENSORLG00000019696	sde2	1	333629	337606	1	SDE2 telomere maintenance homolog [Source:NCBI gene;Acc:101173918]	ENSORLG00020000965.1	ENSORLG00000019696.2
OG0024019	ENSORLG00020022048	1	138459	144563	-1	ENSORLG00000026006	mtif2	1	334276	346129	-1	mitochondrial translational initiation factor 2 [Source:NCBI gene;Acc:101165950]	ENSORLG00020022048.1	ENSORLG00000026006.1
OG0020631	ENSORLG00020000809	1	167991	191809	-1	ENSORLG00000023106		1	359389	384186	-1	echinoderm microtubule-associated protein-like 6 [Source:NCBI gene;Acc:101174888]	ENSORLG00020000809.1	ENSORLG00000023106.1
OG0007827	ENSORLG00020021981	1	193958	216859	-1	ENSORLG00000020893	sptbn1	1	388696	409318	-1	spectrin beta chain	ENSORLG00020018954.1,ENSORLG00020021981.1	ENSORLG00000002006.2,ENSORLG00000020893.2
OG0021504	ENSORLG00020021944	1	217587	229192	-1	ENSORLG00000022412	polr3f	1	412560	417340	-1	RNA polymerase III subunit F [Source:NCBI gene;Acc:101166434]	ENSORLG00020021944.1	ENSORLG00000022412.1
OG0027087	ENSORLG00020021944	1	221105	223584	-1	ENSORLG00000022412	polr3f	1	414764	417340	-1	RNA polymerase III subunit F [Source:NCBI gene;Acc:101166434]	ENSORLG00020021944.1	ENSORLG00000022412.1
OG0024025	ENSORLG00020021892	1	234388	243278	1	ENSORLG00000020895		1	438626	448849	1		ENSORLG00020021892.1	ENSORLG00000020895.2
OG0010210	ENSORLG00020021921	1	244256	250162	-1	ENSORLG00000020896	kat14	1	449808	455041	-1	lysine acetyltransferase 14 [Source:NCBI gene;Acc:101162815]	ENSORLG00020021921.1	ENSORLG00000020896.2
OG0014559	ENSORLG00020021873	1	256597	270875	-1	ENSORLG00000030658		1	467110	471584	-1		ENSORLG00020021873.1	ENSORLG00000030658.1
OG0024028	ENSORLG00020021873	1	270426	279071	-1	ENSORLG00000027314	zgc:153431	1	479550	479948	-1	zgc:153431 [Source:ZFIN;Acc:ZDB-GENE-060825-281]	ENSORLG00020021873.1	ENSORLG00000027314.1
OG0008191	ENSORLG00020000706	1	284447	290687	1	ENSORLG00000023920	srd5a2a	1	502928	508769	1	3-oxo-5-alpha-steroid 4-dehydrogenase 2 [Source:NCBI gene;Acc:101156869]	ENSORLG00020000706.1	ENSORLG00000023920.1
OG0019066	ENSORLG00020021777	1	291919	300257	-1	ENSORLG00000020169	psen2	1	512082	515724	-1	presenilin 2 [Source:NCBI gene;Acc:101156628]	ENSORLG00020021777.1	ENSORLG00000020169.2
OG0015357	ENSORLG00020021763	1	293578	297196	1	ENSORLG00000020166	dpy30	1	510708	511164	1	dpy-30 histone methyltransferase complex regulatory subunit [Source:ZFIN;Acc:ZDB-GENE-040718-136]	ENSORLG00020021763.1	ENSORLG00000020166.2
OG0001914	ENSORLG00020021754	1	305569	317826	-1	ENSORLG00000021978	slc8a1a	1	521725	542995	-1	sodium/calcium exchanger 1 [Source:NCBI gene;Acc:101162981]	ENSORLG00020021754.1	ENSORLG00000021978.1
OG0024116	ENSORLG00020021732	1	323986	332823	-1	ENSORLG00000030543		1	565559	567627	-1		ENSORLG00020021732.1	ENSORLG00000030543.1
OG0021534	ENSORLG00020021721	1	335185	336456	1	ENSORLG00000025109		1	577407	578684	1		ENSORLG00020021721.1	ENSORLG00000025109.1
OG0019039	ENSORLG00020021716	1	336627	337384	-1	ENSORLG00000024894		1	575482	579645	-1		ENSORLG00020021716.1	ENSORLG00000024894.1
OG0020684	ENSORLG00020021706	1	337203	338925	1	ENSORLG00000026450		1	579468	581187	1		ENSORLG00020021706.1	ENSORLG00000026450.1
OG0010273	ENSORLG00020021697	1	338591	346471	-1	ENSORLG00000021846	rab1aa	1	580882	586981	-1	ras-related protein Rab-1A [Source:NCBI gene;Acc:101162421]	ENSORLG00020021697.1	ENSORLG00000021846.1
OG0012607	ENSORLG00020021688	1	349114	360942	-1	ENSORLG00000022060	spred2a	1	593930	612963	-1	sprouty-related	ENSORLG00020021688.1	ENSORLG00000022060.1
OG0010188	ENSORLG00020021672	1	371244	387792	1	ENSORLG00000020339		1	852213	872390	1	glycine receptor subunit alpha-3 [Source:NCBI gene;Acc:101174559]	ENSORLG00020021672.1	ENSORLG00000020339.2
OG0008242	ENSORLG00020021667	1	392492	400651	1	ENSORLG00000022111	hpgd	1	878108	887428	1	15-hydroxyprostaglandin dehydrogenase [Source:NCBI gene;Acc:101171390]	ENSORLG00020021667.1	ENSORLG00000022111.1
OG0020707	ENSORLG00020021655	1	402646	416909	-1	ENSORLG00000027322		1	900704	906585	-1		ENSORLG00020021655.1	ENSORLG00000027322.1
OG0010163	ENSORLG00020021614	1	423611	426132	-1	ENSORLG00000018492	hmgb2a	1	912122	913018	-1	high mobility group protein B2 [Source:NCBI gene;Acc:101157589]	ENSORLG00020021614.1	ENSORLG00000018492.2
OG0010160	ENSORLG00020021596	1	427895	485800	1	ENSORLG00000030353	pmm2	1	916709	933870	1	phosphomannomutase 2 [Source:NCBI gene;Acc:101157104]	ENSORLG00020021596.1	ENSORLG00000030353.1
OG0005488	ENSORLG00020021575	1	456659	467379	-1	ENSORLG00000029038	mtmr7b	1	941046	951613	-1	myotubularin-related protein 7 [Source:NCBI gene;Acc:101157342]	ENSORLG00020021575.1	ENSORLG00000029038.1
OG0014587	ENSORLG00020021557	1	483828	509305	1	ENSORLG00000018633		1	972521	998516	1	microtubule-associated tumor suppressor 1 homolog [Source:NCBI gene;Acc:101169996]	ENSORLG00020021557.1	ENSORLG00000018633.2
OG0018866	ENSORLG00020021538	1	509990	514726	-1	ENSORLG00000018617		1	998537	1004217	-1	fibrinogen-like protein 1 [Source:NCBI gene;Acc:101169757]	ENSORLG00020021538.1	ENSORLG00000018617.2
OG0014589	ENSORLG00020021505	1	523206	528343	-1	ENSORLG00000030240	patl1	1	1012634	1016391	-1	PAT1 homolog 1	ENSORLG00020021505.1	ENSORLG00000030240.1
OG0008174	ENSORLG00020021491	1	531714	538950	1	ENSORLG00000027219		1	1019547	1026799	1	uncharacterized LOC101169262 [Source:NCBI gene;Acc:101169262]	ENSORLG00020021491.1	ENSORLG00000027219.1
OG0010099	ENSORLG00020021453	1	573967	580587	-1	ENSORLG00000028250	SAMD9	1	1054200	1072414	-1	sterile alpha motif domain-containing protein 9-like [Source:NCBI gene;Acc:110015914]	ENSORLG00020021453.1	ENSORLG00000028250.1
OG0015330	ENSORLG00020021443	1	586817	595040	-1	ENSORLG00000000003		1	1081659	1083695	-1	UPF0687 protein C20orf27 homolog [Source:NCBI gene;Acc:101158745]	ENSORLG00020021443.1	ENSORLG00000000003.2
OG0006661	ENSORLG00020021423	1	609694	618797	-1	ENSORLG00000000007		1	1092088	1101211	-1	dual specificity testis-specific protein kinase 2 [Source:NCBI gene;Acc:101158994]	ENSORLG00020021423.1	ENSORLG00000000007.2
OG0006659	ENSORLG00020021409	1	622450	627144	1	ENSORLG00000028797	TMX2	1	1105314	1109543	1	thioredoxin-related transmembrane protein 2-B [Source:NCBI gene;Acc:101158084]	ENSORLG00020021409.1	ENSORLG00000028797.1
OG0006410	ENSORLG00020021399	1	631181	645003	-1	ENSORLG00000024139		1	1111881	1125866	-1	palmitoyltransferase ZDHHC5 [Source:NCBI gene;Acc:101159242]	ENSORLG00020021399.1	ENSORLG00000024139.1
OG0003794	ENSORLG00020021365	1	648132	659013	-1	ENSORLG00000000009	slc43a1b	1	1130194	1144185	-1	large neutral amino acids transporter small subunit 3 [Source:NCBI gene;Acc:101159485]	ENSORLG00020021365.1	ENSORLG00000000009.2
OG0004504	ENSORLG00020021314	1	662607	675569	-1	ENSORLG00000000013	si:dkey-28b4.8	1	1148029	1161561	-1	sarcoplasmic/endoplasmic reticulum calcium ATPase 2-like [Source:NCBI gene;Acc:101159722]	ENSORLG00020021314.1	ENSORLG00000000013.2
OG0021405	ENSORLG00020021253	1	677683	679161	-1	ENSORLG00000029054	si:dkey-28b4.7	1	1161584	1166530	-1	DNA polymerase delta 4	ENSORLG00020021253.1	ENSORLG00000029054.1
OG0015195	ENSORLG00020021246	1	686858	696278	1	ENSORLG00000028530	p2rx3b	1	1175448	1188397	1	purinergic receptor P2X 3 [Source:NCBI gene;Acc:101174325]	ENSORLG00020021246.1	ENSORLG00000028530.1
OG0010006	ENSORLG00020021230	1	695878	699298	-1	ENSORLG00000000016		1	1191752	1198900	-1		ENSORLG00020021222.1,ENSORLG00020021230.1	ENSORLG00000000016.2,ENSORLG00000000016.2
OG0010006	ENSORLG00020021222	1	698730	703698	-1	ENSORLG00000000016		1	1191752	1198900	-1		ENSORLG00020021222.1,ENSORLG00020021230.1	ENSORLG00000000016.2,ENSORLG00000000016.2
OG0000126	ENSORLG00020021204	1	724415	724801	-1	ENSORLG00000028520		1	3981263	3984167	1		ENSORLG00020011536.1,ENSORLG00020016813.1,ENSORLG00020019600.1,ENSORLG00020017654.1,ENSORLG00020021204.1,ENSORLG00020016262.1	ENSORLG00000030081.1,ENSORLG00000022956.1,ENSORLG00000028520.1,ENSORLG00000028520.1,ENSORLG00000028520.1,ENSORLG00000028520.1
OG0000348	ENSORLG00020021136	1	728254	728628	-1	ENSORLG00000023073		1	3976100	3976474	1	histone H2B 1/2 [Source:NCBI gene;Acc:101172789]	ENSORLG00020021136.1,ENSORLG00020000288.1,ENSORLG00020021136.1	ENSORLG00000023073.1,ENSORLG00000023014.1,ENSORLG00000029583.1
OG0000348	ENSORLG00020021136	1	728254	728628	-1	ENSORLG00000029583		1	3752461	3752835	-1	histone H2B 1/2 [Source:NCBI gene;Acc:111947380]	ENSORLG00020021136.1,ENSORLG00020000288.1,ENSORLG00020021136.1	ENSORLG00000023073.1,ENSORLG00000023014.1,ENSORLG00000029583.1
OG0000034	ENSORLG00020021120	1	729477	729788	-1	ENSORLG00000028506		1	1210562	1211011	-1		ENSORLG00020019473.1,ENSORLG00020021120.1,ENSORLG00020011525.1,ENSORLG00020021120.1,ENSORLG00020016842.1,ENSORLG00020019511.1,ENSORLG00020016927.1,ENSORLG00020016395.1,ENSORLG00020016360.1	ENSORLG00000028263.1,ENSORLG00000028506.1,ENSORLG00000027891.1,ENSORLG00000028345.1,ENSORLG00000030472.1,ENSORLG00000030472.1,ENSORLG00000030472.1,ENSORLG00000024877.1,ENSORLG00000024877.1
OG0000034	ENSORLG00020021120	1	729477	729788	-1	ENSORLG00000028345	hist1h4l	1	1244348	1244659	-1	histone H4 [Source:NCBI gene;Acc:101159884]	ENSORLG00020019473.1,ENSORLG00020021120.1,ENSORLG00020011525.1,ENSORLG00020021120.1,ENSORLG00020016842.1,ENSORLG00020019511.1,ENSORLG00020016927.1,ENSORLG00020016395.1,ENSORLG00020016360.1	ENSORLG00000028263.1,ENSORLG00000028506.1,ENSORLG00000027891.1,ENSORLG00000028345.1,ENSORLG00000030472.1,ENSORLG00000030472.1,ENSORLG00000030472.1,ENSORLG00000024877.1,ENSORLG00000024877.1
OG0000246	ENSORLG00020021115	1	730689	735905	-1	ENSORLG00000028221		1	2145457	2169512	1		ENSORLG00020017672.1,ENSORLG00020016822.1,ENSORLG00020019521.1,ENSORLG00020019682.1,ENSORLG00020019484.1,ENSORLG00020021115.1,ENSORLG00020017672.1,ENSORLG00020011520.1	ENSORLG00000000157.2,ENSORLG00000000159.2,ENSORLG00000000176.2,ENSORLG00000000870.2,ENSORLG00000000870.2,ENSORLG00000028221.1,ENSORLG00000022684.1,ENSORLG00000022610.1
OG0015191	ENSORLG00020021075	1	751618	755396	1	ENSORLG00000021962	atpv0e2	1	1276586	1279298	1	V-type proton ATPase subunit e 2 [Source:NCBI gene;Acc:105354081]	ENSORLG00020021075.1	ENSORLG00000021962.1
OG0008088	ENSORLG00020000628	1	768037	779785	1	ENSORLG00000027950		1	1286391	1301833	1	CREB3 regulatory factor [Source:NCBI gene;Acc:105356696]	ENSORLG00020000628.1	ENSORLG00000027950.1
OG0015166	ENSORLG00020021040	1	777079	785820	-1	ENSORLG00000000027	ENTPD7	1	1304572	1311041	-1	ectonucleoside triphosphate diphosphohydrolase 7 [Source:NCBI gene;Acc:101160709]	ENSORLG00020021040.1	ENSORLG00000000027.2
OG0009983	ENSORLG00020021015	1	786597	795609	1	ENSORLG00000023276	SLC25A28	1	1311939	1316932	1	mitoferrin-2 [Source:NCBI gene;Acc:101160958]	ENSORLG00020021015.1	ENSORLG00000023276.1
OG0009981	ENSORLG00020021006	1	804917	807397	-1	ENSORLG00000024332	NKX2-3	1	1331257	1336249	-1	homeobox protein Nkx-2.5-like [Source:NCBI gene;Acc:111947865]	ENSORLG00020021006.1	ENSORLG00000024332.1
OG0009976	ENSORLG00020020987	1	839055	846030	1	ENSORLG00000000031	GOT1	1	1367513	1373413	1	aspartate aminotransferase	ENSORLG00020020987.1	ENSORLG00000000031.2
OG0009975	ENSORLG00020020952	1	850705	861313	-1	ENSORLG00000000036	CNNM1	1	1378259	1388982	-1	metal transporter CNNM1 [Source:NCBI gene;Acc:101161214]	ENSORLG00020020952.1	ENSORLG00000000036.2
OG0015153	ENSORLG00020020919	1	861530	872908	1	ENSORLG00000000039	hoga1	1	1390632	1396316	1	4-hydroxy-2-oxoglutarate aldolase 1 [Source:NCBI gene;Acc:101161460]	ENSORLG00020020919.1	ENSORLG00000000039.2
OG0009971	ENSORLG00020020902	1	894537	913714	-1	ENSORLG00000000043		1	1412629	1433530	-1	MORN repeat-containing protein 4 [Source:NCBI gene;Acc:101156553]	ENSORLG00020020902.1	ENSORLG00000000043.2
OG0003150	ENSORLG00020000620	1	950589	984333	1	ENSORLG00000000044	lcor	1	1476216	1519746	1	ligand dependent nuclear receptor corepressor [Source:NCBI gene;Acc:105356745]	ENSORLG00020000620.1	ENSORLG00000000044.2
OG0003128	ENSORLG00020020822	1	1024587	1033815	-1	ENSORLG00000000062	arhgap19	1	1606039	1615290	-1	rho GTPase-activating protein 19 [Source:NCBI gene;Acc:101156795]	ENSORLG00020020822.1	ENSORLG00000000062.2
OG0006561	ENSORLG00020020793	1	1035864	1038307	-1	ENSORLG00000000064		1	1618265	1620393	-1	rho-related GTP-binding protein RhoU [Source:NCBI gene;Acc:101162186]	ENSORLG00020020793.1	ENSORLG00000000064.2
OG0008022	ENSORLG00020020781	1	1049156	1056755	1	ENSORLG00000027625	dla	1	1632638	1640828	1	delta-like protein A [Source:NCBI gene;Acc:101175375]	ENSORLG00020020781.1	ENSORLG00000027625.1
OG0006560	ENSORLG00020020769	1	1058848	1071958	-1	ENSORLG00000026423		1	1642274	1661496	-1	zinc finger and BTB domain-containing protein 45 [Source:NCBI gene;Acc:101162422]	ENSORLG00020020769.1	ENSORLG00000026423.1
OG0001138	ENSORLG00020000931	1	1075026	1095432	-1	ENSORLG00000000069	HK1	1	1661829	1685594	-1	hexokinase-1 [Source:NCBI gene;Acc:101157032]	ENSORLG00020000931.1	ENSORLG00000000069.2
OG0014608	ENSORLG00020020689	1	1101528	1129896	1	ENSORLG00000000075	myom2a	1	1691148	1720250	1	myomesin-2 [Source:NCBI gene;Acc:101162657]	ENSORLG00020020689.1	ENSORLG00000000075.2
OG0014941	ENSORLG00020020616	1	1129358	1134492	1	ENSORLG00000000078		1	1719723	1724828	1	protein FAM83B [Source:NCBI gene;Acc:105356798]	ENSORLG00020020616.1	ENSORLG00000000078.2
OG0009845	ENSORLG00020020608	1	1136747	1139194	-1	ENSORLG00000000080	lgsn	1	1730292	1732739	-1	lengsin	ENSORLG00020020608.1	ENSORLG00000000080.2
OG0006506	ENSORLG00020020580	1	1148877	1151610	1	ENSORLG00000000081	ptp4a1	1	1740813	1746383	1	protein tyrosine phosphatase 4A1 [Source:NCBI gene;Acc:101157510]	ENSORLG00020020580.1	ENSORLG00000000081.2
OG0018595	ENSORLG00020020548	1	1153236	1166765	-1	ENSORLG00000028143	col9a1a	1	1745737	1761725	-1	collagen alpha-1(IX) chain [Source:NCBI gene;Acc:101163140]	ENSORLG00020020548.1	ENSORLG00000028143.1
OG0012082	ENSORLG00020020510	1	1170698	1186848	1	ENSORLG00000000083	si:dkey-23f9.4	1	1763201	1767646	1	HYLS1 centriolar and ciliogenesis associated [Source:NCBI gene;Acc:101157913]	ENSORLG00020020510.1	ENSORLG00000000083.2
OG0018567	ENSORLG00020020476	1	1182004	1188408	-1	ENSORLG00000000085	mrpl4	1	1767729	1772176	-1	mitochondrial ribosomal protein L4 [Source:NCBI gene;Acc:101158165]	ENSORLG00020020476.1	ENSORLG00000000085.2
OG0012074	ENSORLG00020020461	1	1188499	1198378	-1	ENSORLG00000000089		1	1773237	1779298	-1	neuroblast differentiation-associated protein AHNAK [Source:NCBI gene;Acc:105358319]	ENSORLG00020020461.1	ENSORLG00000000089.2
OG0004410	ENSORLG00020020429	1	1207404	1224413	-1	ENSORLG00000000094	abcc10	1	1790110	1807257	-1	ATP binding cassette subfamily C member 10 [Source:NCBI gene;Acc:101163384]	ENSORLG00020020429.1	ENSORLG00000000094.3
OG0005072	ENSORLG00020020346	1	1228424	1242134	-1	ENSORLG00000000102	sp2	1	1810972	1823091	-1	Sp2 transcription factor [Source:NCBI gene;Acc:101163633]	ENSORLG00020020346.1	ENSORLG00000000102.2
OG0005070	ENSORLG00020020314	1	1261739	1278766	-1	ENSORLG00000027954		1	1846138	1865429	-1	suppressor of cytokine signaling 7 [Source:NCBI gene;Acc:100144378]	ENSORLG00020020314.1	ENSORLG00000027954.1
OG0007504	ENSORLG00020020301	1	1286843	1310636	1	ENSORLG00000025721		1	1890382	1895350	1	si:ch211-156l18.8 [Source:ZFIN;Acc:ZDB-GENE-141215-43]	ENSORLG00020020301.1,ENSORLG00020020301.1	ENSORLG00000025721.1,ENSORLG00000030230.1
OG0007504	ENSORLG00020020301	1	1286843	1310636	1	ENSORLG00000030230		1	1867593	1877031	1		ENSORLG00020020301.1,ENSORLG00020020301.1	ENSORLG00000025721.1,ENSORLG00000030230.1
OG0011373	ENSORLG00020020274	1	1312532	1320813	-1	ENSORLG00000000106	mrpl45	1	1896165	1901763	-1	mitochondrial ribosomal protein L45 [Source:NCBI gene;Acc:101158663]	ENSORLG00020020274.1	ENSORLG00000000106.2
OG0011910	ENSORLG00020020250	1	1323687	1342630	1	ENSORLG00000000111	npepps	1	1906136	1925791	1	puromycin-sensitive aminopeptidase [Source:NCBI gene;Acc:101158915]	ENSORLG00020020250.1	ENSORLG00000000111.2
OG0020761	ENSORLG00020020204	1	1344284	1348911	1	ENSORLG00000000119	C6orf120	1	1926672	1927232	1	chromosome 1 C6orf120 homolog [Source:NCBI gene;Acc:101159163]	ENSORLG00020020204.1	ENSORLG00000000119.2
OG0017301	ENSORLG00020020197	1	1345811	1351032	-1	ENSORLG00000000120	MRPL21	1	1928197	1933310	-1	mitochondrial ribosomal protein L21 [Source:HGNC Symbol;Acc:HGNC:14479]	ENSORLG00020020197.1	ENSORLG00000000120.2
OG0007478	ENSORLG00020020189	1	1350114	1359262	1	ENSORLG00000000122	wipf2a	1	1932365	1941593	1	WAS/WASL interacting protein family member 2 [Source:NCBI gene;Acc:101164374]	ENSORLG00020020189.1	ENSORLG00000000122.3
OG0000063	ENSORLG00020020087	1	1400996	1403939	-1	ENSORLG00000030207		1	2021712	2038295	-1		ENSORLG00020020087.1,ENSORLG00020019700.1,ENSORLG00020019615.1	ENSORLG00000030207.1,ENSORLG00000028817.1,ENSORLG00000030207.1
OG0011325	ENSORLG00020020070	1	1433107	1441003	1	ENSORLG00000000130	cdc6	1	2064771	2068195	1	cell division cycle 6 [Source:NCBI gene;Acc:101159640]	ENSORLG00020020070.1	ENSORLG00000000130.2
OG0009169	ENSORLG00020020051	1	1439571	1441001	-1	ENSORLG00000028631	ccsapa	1	2071843	2073280	-1	centriole	ENSORLG00020020051.1	ENSORLG00000028631.1
OG0018227	ENSORLG00020020042	1	1443347	1446471	-1	ENSORLG00000000136	ACTA1	1	2075635	2078906	-1	actin	ENSORLG00020020042.1	ENSORLG00000000136.2
OG0017111	ENSORLG00020020000	1	1449908	1462153	-1	ENSORLG00000000146	nup133	1	2082104	2095076	-1	nucleoporin 133 [Source:NCBI gene;Acc:101160289]	ENSORLG00020020000.1	ENSORLG00000000146.2
OG0022380	ENSORLG00020020000	1	1450487	1462165	-1	ENSORLG00000000146	nup133	1	2083161	2095088	-1	nucleoporin 133 [Source:NCBI gene;Acc:101160289]	ENSORLG00020020000.1	ENSORLG00000000146.2
OG0011209	ENSORLG00020019927	1	1461907	1468770	1	ENSORLG00000027732	taf5l	1	2096595	2102685	1	TATA-box binding protein associated factor 5 like [Source:NCBI gene;Acc:101159161]	ENSORLG00020019927.1	ENSORLG00000027732.1
OG0000375	ENSORLG00020019880	1	1472341	1481099	1	ENSORLG00000019722	capn9	1	2106424	2115237	1	calpain 9 [Source:NCBI gene;Acc:101158662]	ENSORLG00020019880.1	ENSORLG00000019722.2
OG0000063	ENSORLG00020019700	1	1522017	1532370	1	ENSORLG00000028817		1	1216833	1232563	-1		ENSORLG00020020087.1,ENSORLG00020019700.1,ENSORLG00020019615.1	ENSORLG00000030207.1,ENSORLG00000028817.1,ENSORLG00000030207.1
OG0000246	ENSORLG00020019682	1	1538273	1541058	1	ENSORLG00000000870		1	1211418	1214437	-1		ENSORLG00020017672.1,ENSORLG00020016822.1,ENSORLG00020019521.1,ENSORLG00020019682.1,ENSORLG00020019484.1,ENSORLG00020021115.1,ENSORLG00020017672.1,ENSORLG00020011520.1	ENSORLG00000000157.2,ENSORLG00000000159.2,ENSORLG00000000176.2,ENSORLG00000000870.2,ENSORLG00000000870.2,ENSORLG00000028221.1,ENSORLG00000022684.1,ENSORLG00000022610.1
OG0000090	ENSORLG00020019639	1	1553473	1558522	-1	ENSORLG00000000170		1	1258969	1270156	-1		ENSORLG00020019639.1	ENSORLG00000000170.2
OG0000063	ENSORLG00020019615	1	1565038	1580194	-1	ENSORLG00000030207		1	2022690	2038485	-1		ENSORLG00020020087.1,ENSORLG00020019700.1,ENSORLG00020019615.1	ENSORLG00000030207.1,ENSORLG00000028817.1,ENSORLG00000030207.1
OG0000126	ENSORLG00020019600	1	1578766	1581924	-1	ENSORLG00000028520		1	3981263	3984167	1		ENSORLG00020011536.1,ENSORLG00020016813.1,ENSORLG00020019600.1,ENSORLG00020017654.1,ENSORLG00020021204.1,ENSORLG00020016262.1	ENSORLG00000030081.1,ENSORLG00000022956.1,ENSORLG00000028520.1,ENSORLG00000028520.1,ENSORLG00000028520.1,ENSORLG00000028520.1
OG0000828	ENSORLG00020019548	1	1584262	1584690	-1	ENSORLG00000003087		1	2119438	2122792	-1		ENSORLG00020016755.1,ENSORLG00020019548.1,ENSORLG00020003498.1,ENSORLG00020011545.1	ENSORLG00000001338.2,ENSORLG00000003087.2,ENSORLG00000011790.2,ENSORLG00000027975.1
OG0000246	ENSORLG00020019521	1	1589368	1593913	1	ENSORLG00000000176		1	2213207	2217605	-1		ENSORLG00020017672.1,ENSORLG00020016822.1,ENSORLG00020019521.1,ENSORLG00020019682.1,ENSORLG00020019484.1,ENSORLG00020021115.1,ENSORLG00020017672.1,ENSORLG00020011520.1	ENSORLG00000000157.2,ENSORLG00000000159.2,ENSORLG00000000176.2,ENSORLG00000000870.2,ENSORLG00000000870.2,ENSORLG00000028221.1,ENSORLG00000022684.1,ENSORLG00000022610.1
OG0000034	ENSORLG00020019511	1	1591076	1595476	-1	ENSORLG00000030472		1	3310672	3314530	1		ENSORLG00020019473.1,ENSORLG00020021120.1,ENSORLG00020011525.1,ENSORLG00020021120.1,ENSORLG00020016842.1,ENSORLG00020019511.1,ENSORLG00020016927.1,ENSORLG00020016395.1,ENSORLG00020016360.1	ENSORLG00000028263.1,ENSORLG00000028506.1,ENSORLG00000027891.1,ENSORLG00000028345.1,ENSORLG00000030472.1,ENSORLG00000030472.1,ENSORLG00000030472.1,ENSORLG00000024877.1,ENSORLG00000024877.1
OG0000246	ENSORLG00020019484	1	1598629	1602319	-1	ENSORLG00000000870		1	1211418	1214437	-1		ENSORLG00020017672.1,ENSORLG00020016822.1,ENSORLG00020019521.1,ENSORLG00020019682.1,ENSORLG00020019484.1,ENSORLG00020021115.1,ENSORLG00020017672.1,ENSORLG00020011520.1	ENSORLG00000000157.2,ENSORLG00000000159.2,ENSORLG00000000176.2,ENSORLG00000000870.2,ENSORLG00000000870.2,ENSORLG00000028221.1,ENSORLG00000022684.1,ENSORLG00000022610.1
OG0000034	ENSORLG00020019473	1	1600343	1601097	-1	ENSORLG00000028263		1	2171167	2171616	1		ENSORLG00020019473.1,ENSORLG00020021120.1,ENSORLG00020011525.1,ENSORLG00020021120.1,ENSORLG00020016842.1,ENSORLG00020019511.1,ENSORLG00020016927.1,ENSORLG00020016395.1,ENSORLG00020016360.1	ENSORLG00000028263.1,ENSORLG00000028506.1,ENSORLG00000027891.1,ENSORLG00000028345.1,ENSORLG00000030472.1,ENSORLG00000030472.1,ENSORLG00000030472.1,ENSORLG00000024877.1,ENSORLG00000024877.1
OG0011132	ENSORLG00020019459	1	1604126	1612201	-1	ENSORLG00000000198	armc3	1	2219128	2227302	-1	armadillo repeat containing 3 [Source:NCBI gene;Acc:101162265]	ENSORLG00020019459.1	ENSORLG00000000198.2
OG0003455	ENSORLG00020019439	1	1613304	1623128	1	ENSORLG00000000212		1	2228668	2237933	1	phosphoribosyl pyrophosphate synthase-associated protein 1 [Source:NCBI gene;Acc:101162980]	ENSORLG00020019439.1	ENSORLG00000000212.2
OG0007319	ENSORLG00020019384	1	1728648	1870840	1	ENSORLG00000030552	MGAT5B	1	2370307	2521116	1	alpha-1	ENSORLG00020019384.1	ENSORLG00000030552.1
OG0006015	ENSORLG00020019332	1	1947088	1953613	1	ENSORLG00000000240		1	2611047	2616511	1	protein CYR61 [Source:NCBI gene;Acc:101166604]	ENSORLG00020019332.1	ENSORLG00000000240.2
OG0006005	ENSORLG00020019315	1	1953173	1961549	-1	ENSORLG00000000279	DDX39A	1	2615838	2624286	-1	DExD-box helicase 39A [Source:NCBI gene;Acc:101163463]	ENSORLG00020019315.1	ENSORLG00000000279.2
OG0013569	ENSORLG00020019278	1	1973028	1991998	1	ENSORLG00000000300	EVI5L	1	2635048	2656524	1	ecotropic viral integration site 5 like [Source:NCBI gene;Acc:101166849]	ENSORLG00020019278.1	ENSORLG00000000300.2
OG0016790	ENSORLG00020019278	1	1973028	1991998	1	ENSORLG00000000300	EVI5L	1	2635048	2656524	1	ecotropic viral integration site 5 like [Source:NCBI gene;Acc:101166849]	ENSORLG00020019278.1	ENSORLG00000000300.2
OG0007260	ENSORLG00020019218	1	1999489	2007153	-1	ENSORLG00000000313		1	2665883	2668918	-1	lysozyme g [Source:NCBI gene;Acc:101163714]	ENSORLG00020019218.1	ENSORLG00000000313.2
OG0013558	ENSORLG00020019188	1	2007174	2015513	-1	ENSORLG00000000315		1	2671720	2677227	-1	N-acetylmuramoyl-L-alanine amidase-like [Source:NCBI gene;Acc:101163952]	ENSORLG00020019188.1	ENSORLG00000000315.2
OG0001457	ENSORLG00020019157	1	2018943	2037818	1	ENSORLG00000000351	mcoln1a	1	2680408	2699572	1	mucolipin-1 [Source:NCBI gene;Acc:101164208]	ENSORLG00020019157.1	ENSORLG00000000351.2
OG0006690	ENSORLG00020019101	1	2039074	2063926	1	ENSORLG00000029269		1	2700815	2727179	1	nascent polypeptide-associated complex subunit alpha	ENSORLG00020019101.1	ENSORLG00000029269.1
OG0008852	ENSORLG00020019090	1	2060966	2063926	-1	ENSORLG00000000360	si:ch211-214c7.5	1	2724216	2727179	-1	chromosome 1 C19orf67 homolog [Source:NCBI gene;Acc:101164456]	ENSORLG00020019090.1	ENSORLG00000000360.2
OG0002029	ENSORLG00020019038	1	2066147	2117011	1	ENSORLG00000000385	pkn1a	1	2755023	2776491	1	protein kinase N1 [Source:NCBI gene;Acc:101164700]	ENSORLG00020019038.1	ENSORLG00000000385.2
OG0020797	ENSORLG00020018891	1	2118754	2131207	1	ENSORLG00000000408	map2k7	1	2779425	2799133	1	mitogen-activated protein kinase kinase 7 [Source:NCBI gene;Acc:101164950]	ENSORLG00020018891.1	ENSORLG00000000408.2
OG0013510	ENSORLG00020018891	1	2119343	2137373	1	ENSORLG00000000408	map2k7	1	2779425	2792736	1	mitogen-activated protein kinase kinase 7 [Source:NCBI gene;Acc:101164950]	ENSORLG00020018891.1	ENSORLG00000000408.2
OG0021839	ENSORLG00020018842	1	2142756	2150770	1	ENSORLG00000022891		1	2801292	2804693	1		ENSORLG00020018842.1	ENSORLG00000022891.1
OG0024310	ENSORLG00020018817	1	2157832	2163837	1	ENSORLG00000000479		1	2816151	2822262	1		ENSORLG00020018817.1	ENSORLG00000000479.2
OG0004073	ENSORLG00020018794	1	2165475	2173694	1	ENSORLG00000000507	SLC25A38	1	2824360	2833754	1	solute carrier family 25 member 38-B [Source:NCBI gene;Acc:101165446]	ENSORLG00020018794.1	ENSORLG00000000507.2
OG0001451	ENSORLG00020018745	1	2179463	2183507	-1	ENSORLG00000024359		1	2837064	2840712	-1		ENSORLG00020018725.1,ENSORLG00020018739.1,ENSORLG00020018745.1	ENSORLG00000024161.1,ENSORLG00000030087.1,ENSORLG00000024359.1
OG0001451	ENSORLG00020018739	1	2185600	2190257	-1	ENSORLG00000030087		1	2843102	2846610	-1		ENSORLG00020018725.1,ENSORLG00020018739.1,ENSORLG00020018745.1	ENSORLG00000024161.1,ENSORLG00000030087.1,ENSORLG00000024359.1
OG0001451	ENSORLG00020018725	1	2188862	2193465	-1	ENSORLG00000024161		1	2845897	2848416	-1		ENSORLG00020018725.1,ENSORLG00020018739.1,ENSORLG00020018745.1	ENSORLG00000024161.1,ENSORLG00000030087.1,ENSORLG00000024359.1
OG0005886	ENSORLG00020018698	1	2199151	2211420	1	ENSORLG00000019955	ttc26	1	2855094	2870744	1	tetratricopeptide repeat domain 26 [Source:NCBI gene;Acc:101157670]	ENSORLG00020018698.1	ENSORLG00000019955.2
OG0004860	ENSORLG00020018598	1	2212109	2230248	1	ENSORLG00000000521	ubn2a	1	2871439	2888133	1	ubinuclein-2-like [Source:NCBI gene;Acc:101167341]	ENSORLG00020018598.1	ENSORLG00000000521.2
OG0027370	ENSORLG00020018500	1	2242537	2247607	-1	ENSORLG00000000639		1	2896628	2904758	-1		ENSORLG00020018500.1	ENSORLG00000000639.2
OG0024335	ENSORLG00020018455	1	2259560	2283876	-1	ENSORLG00000025127		1	2915408	2941664	-1		ENSORLG00020018455.1	ENSORLG00000025127.1
OG0004672	ENSORLG00020018380	1	2290897	2308105	1	ENSORLG00000000664	cygb	1	2948078	2975283	1	cytoglobin [Source:NCBI gene;Acc:100049377]	ENSORLG00020018380.1	ENSORLG00000000664.2
OG0015880	ENSORLG00020018346	1	2344828	2374072	1	ENSORLG00000000682	SPHK1	1	3015531	3043493	1	sphingosine kinase 1 [Source:NCBI gene;Acc:101167592]	ENSORLG00020018346.1	ENSORLG00000000682.2
OG0003269	ENSORLG00020018315	1	2380013	2404683	-1	ENSORLG00000000718	UBE2O	1	3048350	3071304	-1	ubiquitin conjugating enzyme E2 O [Source:NCBI gene;Acc:101167846]	ENSORLG00020018315.1	ENSORLG00000000718.2
OG0004669	ENSORLG00020018242	1	2406189	2408969	1	ENSORLG00000000725	aanat	1	3069295	3075856	1	aralkylamine N-acetyltransferase [Source:NCBI gene;Acc:100049467]	ENSORLG00020018242.1	ENSORLG00000000725.2
OG0024341	ENSORLG00020018242	1	2406189	2408969	1	ENSORLG00000000725	aanat	1	3073505	3075856	1	aralkylamine N-acetyltransferase [Source:NCBI gene;Acc:100049467]	ENSORLG00020018242.1	ENSORLG00000000725.2
OG0002759	ENSORLG00020018215	1	2410962	2430033	-1	ENSORLG00000000754	RHBDF2	1	3077858	3096806	-1	rhomboid 5 homolog 2 [Source:NCBI gene;Acc:101165939]	ENSORLG00020018215.1	ENSORLG00000000754.2
OG0001403	ENSORLG00020018163	1	2449251	2472237	-1	ENSORLG00000000785	acox1	1	3116333	3142296	-1	acyl-CoA oxidase 1 [Source:NCBI gene;Acc:101166187]	ENSORLG00020018163.1	ENSORLG00000000785.2
OG0008398	ENSORLG00020018110	1	2472041	2475252	1	ENSORLG00000000792	ten1	1	3141983	3145148	1	TEN1 subunit of CST complex [Source:NCBI gene;Acc:101166929]	ENSORLG00020018110.1	ENSORLG00000000792.2
OG0003255	ENSORLG00020018052	1	2476595	2489326	-1	ENSORLG00000000815	evpla	1	3146718	3168542	-1	envoplakin [Source:NCBI gene;Acc:101167172]	ENSORLG00020018052.1	ENSORLG00000000815.2
OG0003252	ENSORLG00020017902	1	2499813	2509377	-1	ENSORLG00000025993		1	3171872	3181152	-1		ENSORLG00020017877.1,ENSORLG00020017902.1	ENSORLG00000000822.2,ENSORLG00000025993.1
OG0003252	ENSORLG00020017877	1	2528404	2530642	-1	ENSORLG00000000822		1	3265482	3271259	-1	receptor-interacting serine/threonine-protein kinase 3-like [Source:NCBI gene;Acc:101168093]	ENSORLG00020017877.1,ENSORLG00020017902.1	ENSORLG00000000822.2,ENSORLG00000025993.1
OG0014647	ENSORLG00020017862	1	2563460	2573616	-1	ENSORLG00000000849	srp68	1	3281543	3290578	-1	signal recognition particle 68 [Source:NCBI gene;Acc:101167676]	ENSORLG00020017862.1	ENSORLG00000000849.2
OG0008383	ENSORLG00020017813	1	2574206	2578254	-1	ENSORLG00000000860	polg2	1	3290654	3294577	-1	DNA polymerase gamma 2	ENSORLG00020017813.1	ENSORLG00000000860.2
OG0000992	ENSORLG00020000846	1	2577795	2588310	-1	ENSORLG00000000866	DDX5	1	3293204	3307203	-1	probable ATP-dependent RNA helicase DDX5 [Source:NCBI gene;Acc:101167926]	ENSORLG00020000846.1	ENSORLG00000000866.2
OG0022461	ENSORLG00020000846	1	2581090	2588310	-1	ENSORLG00000000866	DDX5	1	3299219	3307203	-1	probable ATP-dependent RNA helicase DDX5 [Source:NCBI gene;Acc:101167926]	ENSORLG00020000846.1	ENSORLG00000000866.2
OG0000246	ENSORLG00020017672	1	2593782	2598969	1	ENSORLG00000000157		1	3312550	3317636	1		ENSORLG00020017672.1,ENSORLG00020016822.1,ENSORLG00020019521.1,ENSORLG00020019682.1,ENSORLG00020019484.1,ENSORLG00020021115.1,ENSORLG00020017672.1,ENSORLG00020011520.1	ENSORLG00000000157.2,ENSORLG00000000159.2,ENSORLG00000000176.2,ENSORLG00000000870.2,ENSORLG00000000870.2,ENSORLG00000028221.1,ENSORLG00000022684.1,ENSORLG00000022610.1
OG0000246	ENSORLG00020017672	1	2593782	2598969	1	ENSORLG00000022684		1	3737982	3740535	1		ENSORLG00020017672.1,ENSORLG00020016822.1,ENSORLG00020019521.1,ENSORLG00020019682.1,ENSORLG00020019484.1,ENSORLG00020021115.1,ENSORLG00020017672.1,ENSORLG00020011520.1	ENSORLG00000000157.2,ENSORLG00000000159.2,ENSORLG00000000176.2,ENSORLG00000000870.2,ENSORLG00000000870.2,ENSORLG00000028221.1,ENSORLG00000022684.1,ENSORLG00000022610.1
OG0000126	ENSORLG00020017654	1	2595188	2599854	-1	ENSORLG00000028520		1	3981263	3984167	1		ENSORLG00020011536.1,ENSORLG00020016813.1,ENSORLG00020019600.1,ENSORLG00020017654.1,ENSORLG00020021204.1,ENSORLG00020016262.1	ENSORLG00000030081.1,ENSORLG00000022956.1,ENSORLG00000028520.1,ENSORLG00000028520.1,ENSORLG00000028520.1,ENSORLG00000028520.1
OG0002687	ENSORLG00020017582	1	2600208	2601257	1	ENSORLG00000025490		1	1240871	1241924	1		ENSORLG00020017582.1	ENSORLG00000025490.1
OG0003807	ENSORLG00020017539	1	2603006	2615836	1	ENSORLG00000000909	gtpbp2b	1	3326550	3337620	1	GTP-binding protein 2 [Source:NCBI gene;Acc:101168595]	ENSORLG00020017539.1	ENSORLG00000000909.2
OG0013871	ENSORLG00020017482	1	2617377	2643505	-1	ENSORLG00000000954	tp53bp2b	1	3338992	3369229	-1	apoptosis-stimulating of p53 protein 2 [Source:NCBI gene;Acc:101168840]	ENSORLG00020017482.1	ENSORLG00000000954.2
OG0020085	ENSORLG00020017452	1	2644237	2653765	1	ENSORLG00000029500	rrp36	1	3369781	3381731	1	ribosomal RNA processing 36 [Source:NCBI gene;Acc:101169414]	ENSORLG00020017452.1	ENSORLG00000029500.1
OG0004146	ENSORLG00020017428	1	2683976	2726801	1	ENSORLG00000000972		1	3418333	3458558	1	protein jagged-1a [Source:NCBI gene;Acc:101169088]	ENSORLG00020017428.1	ENSORLG00000000972.2
OG0020040	ENSORLG00020017327	1	2739854	2740015	-1	ENSORLG00000030418		1	3474821	3474982	-1		ENSORLG00020017327.1	ENSORLG00000030418.1
OG0017108	ENSORLG00020017321	1	2740132	2740329	-1	ENSORLG00000025624		1	3475099	3475296	-1		ENSORLG00020017321.1	ENSORLG00000025624.1
OG0020039	ENSORLG00020017313	1	2752664	2765101	-1	ENSORLG00000000981	slc22a7a	1	3486179	3505622	-1	solute carrier family 22 member 7 [Source:NCBI gene;Acc:101169334]	ENSORLG00020017313.1	ENSORLG00000000981.2
OG0009047	ENSORLG00020017282	1	2793589	2805932	1	ENSORLG00000001005	HNRNPLL	1	3528565	3540662	1	heterogeneous nuclear ribonucleoprotein L like [Source:NCBI gene;Acc:101169581]	ENSORLG00020017282.1	ENSORLG00000001005.2
OG0002932	ENSORLG00020017254	1	2817799	2839264	1	ENSORLG00000001049		1	3553281	3574286	1	atlastin GTPase 2 [Source:NCBI gene;Acc:101169833]	ENSORLG00020017254.1	ENSORLG00000001049.2
OG0018273	ENSORLG00020017178	1	2840287	2863753	1	ENSORLG00000001076		1	3585287	3604975	1	serine/threonine-protein kinase MARK1 [Source:NCBI gene;Acc:101170071]	ENSORLG00020017178.1	ENSORLG00000001076.2
OG0013618	ENSORLG00020017127	1	2864069	2871113	-1	ENSORLG00000001087		1	3619065	3624756	-1	creatine kinase M-type-like [Source:NCBI gene;Acc:101169907]	ENSORLG00020017127.1	ENSORLG00000001087.2
OG0022487	ENSORLG00020017111	1	2872721	2882807	-1	ENSORLG00000001109		1	3626340	3638371	-1	TNF receptor-associated factor 5 [Source:NCBI gene;Acc:101170323]	ENSORLG00020017111.1	ENSORLG00000001109.2
OG0002434	ENSORLG00020017086	1	2883927	2898832	-1	ENSORLG00000001117	rcor3	1	3639849	3655630	-1	REST corepressor 3 [Source:NCBI gene;Acc:101170567]	ENSORLG00020017086.1	ENSORLG00000001117.2
OG0004933	ENSORLG00020017022	1	2901777	2946665	1	ENSORLG00000001160		1	3658664	3719669	1	potassium voltage-gated channel subfamily H member 1 [Source:NCBI gene;Acc:101170816]	ENSORLG00020017022.1	ENSORLG00000001160.2
OG0000034	ENSORLG00020016927	1	2966794	2972001	1	ENSORLG00000030472		1	3310672	3314530	1		ENSORLG00020019473.1,ENSORLG00020021120.1,ENSORLG00020011525.1,ENSORLG00020021120.1,ENSORLG00020016842.1,ENSORLG00020019511.1,ENSORLG00020016927.1,ENSORLG00020016395.1,ENSORLG00020016360.1	ENSORLG00000028263.1,ENSORLG00000028506.1,ENSORLG00000027891.1,ENSORLG00000028345.1,ENSORLG00000030472.1,ENSORLG00000030472.1,ENSORLG00000030472.1,ENSORLG00000024877.1,ENSORLG00000024877.1
OG0000034	ENSORLG00020016842	1	2971690	2975058	1	ENSORLG00000030472		1	3310672	3314530	1		ENSORLG00020019473.1,ENSORLG00020021120.1,ENSORLG00020011525.1,ENSORLG00020021120.1,ENSORLG00020016842.1,ENSORLG00020019511.1,ENSORLG00020016927.1,ENSORLG00020016395.1,ENSORLG00020016360.1	ENSORLG00000028263.1,ENSORLG00000028506.1,ENSORLG00000027891.1,ENSORLG00000028345.1,ENSORLG00000030472.1,ENSORLG00000030472.1,ENSORLG00000030472.1,ENSORLG00000024877.1,ENSORLG00000024877.1
OG0000246	ENSORLG00020016822	1	2973085	2977193	-1	ENSORLG00000000159		1	2116553	2118478	1		ENSORLG00020017672.1,ENSORLG00020016822.1,ENSORLG00020019521.1,ENSORLG00020019682.1,ENSORLG00020019484.1,ENSORLG00020021115.1,ENSORLG00020017672.1,ENSORLG00020011520.1	ENSORLG00000000157.2,ENSORLG00000000159.2,ENSORLG00000000176.2,ENSORLG00000000870.2,ENSORLG00000000870.2,ENSORLG00000028221.1,ENSORLG00000022684.1,ENSORLG00000022610.1
OG0000126	ENSORLG00020016813	1	2979109	2979495	-1	ENSORLG00000022956		1	1239146	1240518	-1		ENSORLG00020011536.1,ENSORLG00020016813.1,ENSORLG00020019600.1,ENSORLG00020017654.1,ENSORLG00020021204.1,ENSORLG00020016262.1	ENSORLG00000030081.1,ENSORLG00000022956.1,ENSORLG00000028520.1,ENSORLG00000028520.1,ENSORLG00000028520.1,ENSORLG00000028520.1
OG0000828	ENSORLG00020016755	1	2979844	2980254	1	ENSORLG00000001338		1	3323583	3323993	1	histone H3 [Source:NCBI gene;Acc:101168343]	ENSORLG00020016755.1,ENSORLG00020019548.1,ENSORLG00020003498.1,ENSORLG00020011545.1	ENSORLG00000001338.2,ENSORLG00000003087.2,ENSORLG00000011790.2,ENSORLG00000027975.1
OG0016787	ENSORLG00020016699	1	3023263	3026167	1	ENSORLG00000001201		1	3792998	3795210	1	interferon regulatory factor 2-binding protein 2-B [Source:NCBI gene;Acc:101171800]	ENSORLG00020016699.1	ENSORLG00000001201.2
OG0016783	ENSORLG00020016690	1	3104309	3111277	1	ENSORLG00000029910	tomm20b	1	3863765	3871306	1	mitochondrial import receptor subunit TOM20 homolog [Source:NCBI gene;Acc:101172049]	ENSORLG00020016690.1	ENSORLG00000029910.1
OG0016777	ENSORLG00020016678	1	3111293	3116989	-1	ENSORLG00000001221	rbm34	1	3871327	3876209	-1	RNA binding motif protein 34 [Source:NCBI gene;Acc:101172304]	ENSORLG00020016678.1	ENSORLG00000001221.2
OG0003412	ENSORLG00020016649	1	3117162	3126756	1	ENSORLG00000001253	tbce	1	3876859	3889683	1	tubulin folding cofactor E [Source:NCBI gene;Acc:101171303]	ENSORLG00020016649.1	ENSORLG00000001253.2
OG0006434	ENSORLG00020016577	1	3130602	3158301	-1	ENSORLG00000001273	nid1b	1	3890064	3926825	-1	nidogen-1 [Source:NCBI gene;Acc:101171549]	ENSORLG00020016577.1	ENSORLG00000001273.2
OG0019728	ENSORLG00020016509	1	3168587	3178401	1	ENSORLG00000001294	gpr137bb	1	3938768	3950296	1	integral membrane protein GPR137B [Source:NCBI gene;Acc:101171801]	ENSORLG00020016509.1	ENSORLG00000001294.2
OG0001055	ENSORLG00020016474	1	3180858	3195310	-1	ENSORLG00000001316	ero1b	1	3952285	3969623	-1	endoplasmic reticulum oxidoreductase 1 beta [Source:NCBI gene;Acc:101172050]	ENSORLG00020016474.1	ENSORLG00000001316.2
OG0000034	ENSORLG00020016395	1	3194225	3198480	1	ENSORLG00000024877		1	3972439	3972750	1	histone H4 [Source:NCBI gene;Acc:101172305]	ENSORLG00020019473.1,ENSORLG00020021120.1,ENSORLG00020011525.1,ENSORLG00020021120.1,ENSORLG00020016842.1,ENSORLG00020019511.1,ENSORLG00020016927.1,ENSORLG00020016395.1,ENSORLG00020016360.1	ENSORLG00000028263.1,ENSORLG00000028506.1,ENSORLG00000027891.1,ENSORLG00000028345.1,ENSORLG00000030472.1,ENSORLG00000030472.1,ENSORLG00000030472.1,ENSORLG00000024877.1,ENSORLG00000024877.1
OG0000034	ENSORLG00020016360	1	3203008	3206763	-1	ENSORLG00000024877		1	3972439	3972750	1	histone H4 [Source:NCBI gene;Acc:101172305]	ENSORLG00020019473.1,ENSORLG00020021120.1,ENSORLG00020011525.1,ENSORLG00020021120.1,ENSORLG00020016842.1,ENSORLG00020019511.1,ENSORLG00020016927.1,ENSORLG00020016395.1,ENSORLG00020016360.1	ENSORLG00000028263.1,ENSORLG00000028506.1,ENSORLG00000027891.1,ENSORLG00000028345.1,ENSORLG00000030472.1,ENSORLG00000030472.1,ENSORLG00000030472.1,ENSORLG00000024877.1,ENSORLG00000024877.1
OG0000126	ENSORLG00020016262	1	3205342	3209656	1	ENSORLG00000028520		1	3981263	3984167	1		ENSORLG00020011536.1,ENSORLG00020016813.1,ENSORLG00020019600.1,ENSORLG00020017654.1,ENSORLG00020021204.1,ENSORLG00020016262.1	ENSORLG00000030081.1,ENSORLG00000022956.1,ENSORLG00000028520.1,ENSORLG00000028520.1,ENSORLG00000028520.1,ENSORLG00000028520.1
OG0016645	ENSORLG00020016181	1	3206725	3216552	1	ENSORLG00000001375	ltv1	1	3982664	3991590	1	LTV1 ribosome biogenesis factor [Source:NCBI gene;Acc:101173524]	ENSORLG00020016181.1	ENSORLG00000001375.2
OG0019708	ENSORLG00020016137	1	3207791	3208698	-1	ENSORLG00000029695		1	3983736	3984644	-1		ENSORLG00020016137.1	ENSORLG00000029695.1
OG0024425	ENSORLG00020016122	1	3217123	3231269	-1	ENSORLG00000001387	ifngr1	1	3992046	4009694	-1	Oryzias latipes interferon gamma receptor 1 (ifngr1)	ENSORLG00020016122.1	ENSORLG00000001387.2
OG0020857	ENSORLG00020016096	1	3264450	3267229	1	ENSORLG00000001411		1	4045156	4060727	1	ribosome-binding protein 1 [Source:NCBI gene;Acc:101173764]	ENSORLG00020000433.1,ENSORLG00020016096.1	ENSORLG00000001411.2,ENSORLG00000001411.2
OG0020857	ENSORLG00020000433	1	3280593	3282428	1	ENSORLG00000001411		1	4045156	4060727	1	ribosome-binding protein 1 [Source:NCBI gene;Acc:101173764]	ENSORLG00020000433.1,ENSORLG00020016096.1	ENSORLG00000001411.2,ENSORLG00000001411.2
OG0005809	ENSORLG00020016044	1	3303159	3319173	1	ENSORLG00000001445	akt3b	1	4079690	4095079	1	RAC-gamma serine/threonine-protein kinase [Source:NCBI gene;Acc:101174244]	ENSORLG00020016044.1	ENSORLG00000001445.2
OG0019533	ENSORLG00020016044	1	3308780	3319173	1	ENSORLG00000001445	akt3b	1	4085286	4094130	1	RAC-gamma serine/threonine-protein kinase [Source:NCBI gene;Acc:101174244]	ENSORLG00020016044.1	ENSORLG00000001445.2
OG0010733	ENSORLG00020015984	1	3327178	3329408	-1	ENSORLG00000001472	pus10	1	4098537	4104192	-1	pseudouridine synthase 10 [Source:NCBI gene;Acc:101174641]	ENSORLG00020015984.1	ENSORLG00000001472.2
OG0010711	ENSORLG00020015931	1	3330884	3341947	1	ENSORLG00000001511	cct4	1	4105171	4115939	1	chaperonin containing TCP1 subunit 4 [Source:NCBI gene;Acc:101174887]	ENSORLG00020015931.1	ENSORLG00000001511.2
OG0016317	ENSORLG00020015931	1	3331476	3339637	1	ENSORLG00000001511	cct4	1	4105933	4113186	1	chaperonin containing TCP1 subunit 4 [Source:NCBI gene;Acc:101174887]	ENSORLG00020015931.1	ENSORLG00000001511.2
OG0007058	ENSORLG00020015860	1	3344285	3345532	1	ENSORLG00000001528	fam161a	1	4114297	4119157	1	FAM161 centrosomal protein A [Source:ZFIN;Acc:ZDB-GENE-110310-1]	ENSORLG00020015860.1	ENSORLG00000001528.2
OG0005763	ENSORLG00020015852	1	3350894	3368307	1	ENSORLG00000001559	xpo1a	1	4124460	4141319	1	exportin-1 [Source:NCBI gene;Acc:101175126]	ENSORLG00020015852.1	ENSORLG00000001559.2
OG0009694	ENSORLG00020015767	1	3391878	3417400	1	ENSORLG00000001605	USP34	1	4165059	4191246	1	ubiquitin specific peptidase 34 [Source:NCBI gene;Acc:101174000]	ENSORLG00020015767.1	ENSORLG00000001605.3
OG0010488	ENSORLG00020015673	1	3488660	3495868	1	ENSORLG00000001620		1	4337380	4340330	1	THO complex subunit 4 [Source:NCBI gene;Acc:101175372]	ENSORLG00020015673.1	ENSORLG00000001620.2
OG0008457	ENSORLG00020015619	1	3493355	3503134	1	ENSORLG00000001629	ARHGDIA	1	4344741	4351136	1	rho GDP-dissociation inhibitor 1 [Source:NCBI gene;Acc:101174723]	ENSORLG00020015619.1	ENSORLG00000001629.2
OG0008453	ENSORLG00020015583	1	3502391	3523038	-1	ENSORLG00000025374	ppp1r12c	1	4347949	4372628	-1	protein phosphatase 1 regulatory subunit 12C [Source:NCBI gene;Acc:101174975]	ENSORLG00020015583.1	ENSORLG00000025374.1
OG0006900	ENSORLG00020015517	1	3525089	3566106	1	ENSORLG00000027036	QPRT	1	4423050	4434823	1	nicotinate-nucleotide pyrophosphorylase [carboxylating] [Source:NCBI gene;Acc:110016076]	ENSORLG00020015517.1	ENSORLG00000027036.1
OG0006895	ENSORLG00020015497	1	3536109	3547076	1	ENSORLG00000001648		1	4434784	4451989	1	integrin alpha-L-like [Source:NCBI gene;Acc:101154755]	ENSORLG00020015497.1,ENSORLG00020015353.1	ENSORLG00000001648.2,ENSORLG00000022455.1
OG0006895	ENSORLG00020015353	1	3569284	3582869	1	ENSORLG00000022455		1	4400924	4413248	1		ENSORLG00020015497.1,ENSORLG00020015353.1	ENSORLG00000001648.2,ENSORLG00000022455.1
OG0006437	ENSORLG00020015418	1	3590588	3599520	-1	ENSORLG00000030511		1	4437939	4463426	-1	zinc finger CCCH domain-containing protein 6 [Source:NCBI gene;Acc:101155004]	ENSORLG00020015418.1	ENSORLG00000030511.1
OG0012848	ENSORLG00020015328	1	3600772	3603467	1	ENSORLG00000028067	PLA2G12B	1	4464635	4470733	1	group XIIB secretory phospholipase A2-like protein [Source:NCBI gene;Acc:101175621]	ENSORLG00020015328.1	ENSORLG00000028067.1
OG0015889	ENSORLG00020015313	1	3623833	3627814	-1	ENSORLG00000001675	ppp1r27b	1	4490921	4491607	-1	protein phosphatase 1 regulatory subunit 27 [Source:NCBI gene;Acc:101155165]	ENSORLG00020015313.1	ENSORLG00000001675.2
OG0015891	ENSORLG00020015297	1	3623833	3626517	1	ENSORLG00000023795	anapc11	1	4487283	4490955	1	anaphase promoting complex subunit 11 [Source:NCBI gene;Acc:101154922]	ENSORLG00020015297.1	ENSORLG00000023795.1
OG0001939	ENSORLG00020015289	1	3628344	3641092	-1	ENSORLG00000001698	p4hb	1	4491152	4506240	-1	prolyl 4-hydroxylase subunit beta [Source:NCBI gene;Acc:101155742]	ENSORLG00020015289.1	ENSORLG00000001698.2
OG0001199	ENSORLG00020015211	1	3648266	3667611	-1	ENSORLG00000001707		1	4511131	4536641	-1	platelet endothelial cell adhesion molecule [Source:NCBI gene;Acc:101156223]	ENSORLG00020015211.1	ENSORLG00000001707.2
OG0024461	ENSORLG00020015102	1	3673423	3844228	-1	ENSORLG00000001734	rptor	1	4537548	4711381	-1	regulatory associated protein of MTOR complex 1 [Source:NCBI gene;Acc:101156464]	ENSORLG00020015102.1	ENSORLG00000001734.2
OG0000953	ENSORLG00020015102	1	3674794	3844128	-1	ENSORLG00000001734	rptor	1	4539003	4711368	-1	regulatory associated protein of MTOR complex 1 [Source:NCBI gene;Acc:101156464]	ENSORLG00020015102.1	ENSORLG00000001734.2
OG0008396	ENSORLG00020014806	1	3872654	3875274	1	ENSORLG00000001756	NPTX1	1	4734551	4737155	1	neuronal pentraxin 1 [Source:NCBI gene;Acc:101155403]	ENSORLG00020014806.1	ENSORLG00000001756.2
OG0004642	ENSORLG00020014608	1	3991432	3997475	1	ENSORLG00000001820	rasal3	1	4828529	4834486	1	disabled homolog 2-interacting protein [Source:NCBI gene;Acc:101156944]	ENSORLG00020014608.1	ENSORLG00000001820.2
OG0003876	ENSORLG00020014563	1	4000747	4009038	1	ENSORLG00000001822	trim25	1	4838316	4846031	1	E3 ubiquitin/ISG15 ligase TRIM25 [Source:NCBI gene;Acc:101157185]	ENSORLG00020014563.1,ENSORLG00020014525.1	ENSORLG00000001822.2,ENSORLG00000001826.2
OG0003876	ENSORLG00020014525	1	4011799	4012467	1	ENSORLG00000001826		1	4849094	4849759	1		ENSORLG00020014563.1,ENSORLG00020014525.1	ENSORLG00000001822.2,ENSORLG00000001826.2
OG0015725	ENSORLG00020014514	1	4025165	4031288	-1	ENSORLG00000001839	dgke	1	4861922	4867847	-1	diacylglycerol kinase epsilon [Source:NCBI gene;Acc:101157668]	ENSORLG00020014514.1	ENSORLG00000001839.2
OG0027498	ENSORLG00020014514	1	4025165	4031288	-1	ENSORLG00000001839	dgke	1	4861922	4872666	-1	diacylglycerol kinase epsilon [Source:NCBI gene;Acc:101157668]	ENSORLG00020014514.1	ENSORLG00000001839.2
OG0012716	ENSORLG00020014466	1	4033275	4035741	1	ENSORLG00000001844	si:dkey-31g6.6	1	4869834	4872796	1	chromosome 1 C17orf67 homolog [Source:NCBI gene;Acc:101155904]	ENSORLG00020014466.1	ENSORLG00000001844.2
OG0012712	ENSORLG00020014456	1	4036934	4039292	-1	ENSORLG00000028607	cbx8b	1	4873891	4876278	-1	chromobox 8 [Source:NCBI gene;Acc:101157915]	ENSORLG00020014456.1	ENSORLG00000028607.1
OG0008375	ENSORLG00020014446	1	4042745	4047991	-1	ENSORLG00000027995	CBX4	1	4879785	4889660	-1	chromobox 4 [Source:NCBI gene;Acc:101158167]	ENSORLG00020014446.1	ENSORLG00000027995.1
OG0008363	ENSORLG00020014417	1	4168905	4184262	-1	ENSORLG00000001884	card14	1	4994515	5012925	-1	caspase recruitment domain family member 14 [Source:NCBI gene;Acc:101158416]	ENSORLG00020014417.1	ENSORLG00000001884.2
OG0019095	ENSORLG00020014379	1	4187033	4198600	-1	ENSORLG00000001899	ccdc40	1	5015731	5026761	-1	coiled-coil domain containing 40 [Source:NCBI gene;Acc:101158665]	ENSORLG00020014379.1	ENSORLG00000001899.2
OG0020895	ENSORLG00020014339	1	4200024	4233056	-1	ENSORLG00000001916		1	5028299	5148464	-1	testis-expressed protein 2 [Source:NCBI gene;Acc:101158917]	ENSORLG00020014339.1	ENSORLG00000001916.2
OG0012681	ENSORLG00020014339	1	4200024	4216639	-1	ENSORLG00000001916		1	5026357	5060513	-1	testis-expressed protein 2 [Source:NCBI gene;Acc:101158917]	ENSORLG00020014339.1	ENSORLG00000001916.2
OG0008357	ENSORLG00020014263	1	4310354	4322785	-1	ENSORLG00000001945	AXIN2	1	5153694	5210179	-1	axin 2 [Source:NCBI gene;Acc:101156143]	ENSORLG00020014263.1	ENSORLG00000001945.2
OG0015660	ENSORLG00020014176	1	4507938	4538268	1	ENSORLG00000025638		1	5343937	5391391	1	FERM and PDZ domain-containing protein 1 [Source:NCBI gene;Acc:101159414]	ENSORLG00020014176.1	ENSORLG00000025638.1
OG0008354	ENSORLG00020014152	1	4545365	4561224	1	ENSORLG00000001967		1	5397080	5410339	1	multidrug and toxin extrusion protein 1 [Source:NCBI gene;Acc:101156384]	ENSORLG00020014152.1	ENSORLG00000001967.2
OG0004613	ENSORLG00020014069	1	4562013	4566837	-1	ENSORLG00000001989	exosc9	1	5410859	5414987	-1	exosome component 9 [Source:NCBI gene;Acc:101156627]	ENSORLG00020014069.1	ENSORLG00000001989.2
OG0001895	ENSORLG00020013994	1	4570218	4574416	1	ENSORLG00000002011	clgn	1	5415697	5460589	1	calnexin [Source:NCBI gene;Acc:101159642]	ENSORLG00020013994.1	ENSORLG00000002011.2
OG0010123	ENSORLG00020013955	1	4578029	4579406	-1	ENSORLG00000002015	scoca	1	5426319	5427688	-1	short coiled-coil protein [Source:NCBI gene;Acc:101156868]	ENSORLG00020013955.1	ENSORLG00000002015.2
OG0009471	ENSORLG00020013938	1	4676946	4750511	1	ENSORLG00000025469		1	5591908	5592723	1		ENSORLG00020013938.1	ENSORLG00000025469.1
OG0009468	ENSORLG00020013911	1	4761084	4774168	1	ENSORLG00000002063	NAA15	1	5608774	5620471	1	N(alpha)-acetyltransferase 15	ENSORLG00020013911.1	ENSORLG00000002063.3
OG0017840	ENSORLG00020013870	1	4775540	4783845	1	ENSORLG00000002071		1	5626778	5630215	1		ENSORLG00020013870.1	ENSORLG00000002071.2
OG0007702	ENSORLG00020013861	1	4803770	4820940	1	ENSORLG00000002091	ELF2	1	5652222	5675189	1	E74 like ETS transcription factor 2 [Source:NCBI gene;Acc:101160385]	ENSORLG00020013861.1	ENSORLG00000002091.2
OG0020445	ENSORLG00020013826	1	4823428	4825326	-1	ENSORLG00000002100	noctb	1	5679143	5682867	-1	nocturnin [Source:NCBI gene;Acc:101157593]	ENSORLG00020013826.1	ENSORLG00000002100.2
OG0003036	ENSORLG00020013806	1	4847386	4858508	1	ENSORLG00000023189		1	5703010	5714398	1	uncharacterized LOC101160625 [Source:NCBI gene;Acc:101160625]	ENSORLG00020013806.1	ENSORLG00000023189.1
OG0020905	ENSORLG00020013760	1	4857902	4877256	-1	ENSORLG00000002116	slc43a3a	1	5710672	5726048	-1	solute carrier family 43 member 3-like [Source:NCBI gene;Acc:101160876]	ENSORLG00020013760.1	ENSORLG00000002116.2
OG0009464	ENSORLG00020013737	1	4875204	4886261	1	ENSORLG00000002127	dctd	1	5724216	5734542	1	dCMP deaminase [Source:NCBI gene;Acc:101161120]	ENSORLG00020013737.1	ENSORLG00000002127.2
OG0001529	ENSORLG00020013695	1	4889667	5133674	-1	ENSORLG00000002165		1	5738795	5979825	-1	teneurin-3 [Source:NCBI gene;Acc:101157835]	ENSORLG00020013695.1	ENSORLG00000002165.2
OG0013971	ENSORLG00020013521	1	5721020	5790424	-1	ENSORLG00000002180	vegfc	1	6564176	6646799	-1	vascular endothelial growth factor C [Source:NCBI gene;Acc:100125534]	ENSORLG00020013521.1	ENSORLG00000002180.2
OG0020188	ENSORLG00020013478	1	5819945	5826425	1	ENSORLG00000002191		1	6671096	6678099	1	H/ACA ribonucleoprotein complex non-core subunit NAF1 [Source:NCBI gene;Acc:101162339]	ENSORLG00020013478.1	ENSORLG00000002191.2
OG0013966	ENSORLG00020013464	1	5834454	5855160	1	ENSORLG00000022778		1	6678481	6709140	1	zinc finger protein 638 [Source:NCBI gene;Acc:101162573]	ENSORLG00020013464.1	ENSORLG00000022778.1
OG0013964	ENSORLG00020013430	1	5859126	5867471	1	ENSORLG00000002209	btr01	1	6712460	6722395	1	E3 ubiquitin-protein ligase TRIM39 [Source:NCBI gene;Acc:101162809]	ENSORLG00020013430.1	ENSORLG00000002209.2
OG0020182	ENSORLG00020013425	1	5871075	5872664	1	ENSORLG00000028979		1	6724832	6726007	1	zinc-binding protein A33-like [Source:NCBI gene;Acc:101163053]	ENSORLG00020013425.1	ENSORLG00000028979.1
OG0011337	ENSORLG00020013409	1	5873205	5908712	-1	ENSORLG00000002249		1	6729560	6770009	-1	E3 ubiquitin-protein ligase DTX1 [Source:NCBI gene;Acc:101163297]	ENSORLG00020013409.1	ENSORLG00000002249.2
OG0017300	ENSORLG00020013409	1	5877382	5907205	-1	ENSORLG00000002249		1	6732878	6769993	-1	E3 ubiquitin-protein ligase DTX1 [Source:NCBI gene;Acc:101163297]	ENSORLG00020013409.1	ENSORLG00000002249.2
OG0000906	ENSORLG00020013356	1	5912060	5918638	1	ENSORLG00000002272	RPS6KB2	1	6774836	6781476	1	ribosomal protein S6 kinase beta-2 [Source:NCBI gene;Acc:101163545]	ENSORLG00020013356.1	ENSORLG00000002272.2
OG0020038	ENSORLG00020000354	1	5939933	5942810	1	ENSORLG00000027842		1	6803471	6808739	1	C-X-C motif chemokine 9 [Source:NCBI gene;Acc:101158504]	ENSORLG00020000354.1	ENSORLG00000027842.1
OG0001833	ENSORLG00020013263	1	6103123	6268711	1	ENSORLG00000029043		1	6963599	7127834	1	VPS10 domain-containing receptor SorCS1 [Source:NCBI gene;Acc:101163788]	ENSORLG00020013263.1	ENSORLG00000029043.1
OG0000531	ENSORLG00020013110	1	6379699	6631158	-1	ENSORLG00000028680		1	7228781	7492003	-1	VPS10 domain-containing receptor SorCS3 [Source:NCBI gene;Acc:101164279]	ENSORLG00020013110.1	ENSORLG00000028680.1
OG0002067	ENSORLG00020013034	1	6830038	6873664	1	ENSORLG00000002316	neurl1aa	1	7688580	7732284	1	E3 ubiquitin-protein ligase NEURL1 [Source:NCBI gene;Acc:101166281]	ENSORLG00020013034.1	ENSORLG00000002316.2
OG0001070	ENSORLG00020012993	1	6885201	6945038	-1	ENSORLG00000002337	sh3pxd2aa	1	7744359	7797364	-1	SH3 and PX domain-containing protein 2A [Source:NCBI gene;Acc:101166531]	ENSORLG00020012993.1	ENSORLG00000002337.2
OG0013700	ENSORLG00020012935	1	6979960	6988703	-1	ENSORLG00000002353	stn1	1	7833073	7841654	-1	STN1 subunit of CST complex [Source:NCBI gene;Acc:101170250]	ENSORLG00020012935.1	ENSORLG00000002353.2
OG0002905	ENSORLG00020012910	1	6988724	7028077	1	ENSORLG00000002380	slkb	1	7841675	7869234	1	serine/threonine-protein kinase 10 [Source:NCBI gene;Acc:101170491]	ENSORLG00020012910.1	ENSORLG00000002380.2
OG0013546	ENSORLG00020012860	1	7061264	7079320	1	ENSORLG00000002441	dtd1	1	7904733	7921983	1	D-aminoacyl-tRNA deacylase 1 [Source:NCBI gene;Acc:101167270]	ENSORLG00020012860.1	ENSORLG00000002441.2
OG0008867	ENSORLG00020000331	1	7080290	7136175	1	ENSORLG00000002454		1	7925884	7984747	1	solute carrier family 24 member 3 [Source:NCBI gene;Acc:101170984]	ENSORLG00020000331.1	ENSORLG00000002454.2
OG0005941	ENSORLG00020012788	1	7136317	7163499	1	ENSORLG00000002466	RIN2	1	7984768	8014464	1	Ras and Rab interactor 2 [Source:NCBI gene;Acc:101171225]	ENSORLG00020012788.1	ENSORLG00000002466.2
OG0000443	ENSORLG00020012702	1	7183203	7291382	-1	ENSORLG00000002481	kcnq5b	1	8035508	8142740	-1	potassium voltage-gated channel subfamily KQT member 5-like [Source:NCBI gene;Acc:101171724]	ENSORLG00020012702.1	ENSORLG00000002481.2
OG0027565	ENSORLG00020012702	1	7183203	7291382	-1	ENSORLG00000002481	kcnq5b	1	8031287	8142740	-1	potassium voltage-gated channel subfamily KQT member 5-like [Source:NCBI gene;Acc:101171724]	ENSORLG00020012702.1	ENSORLG00000002481.2
OG0016523	ENSORLG00020012566	1	7300013	7304931	-1	ENSORLG00000002571		1	8151214	8160445	-1		ENSORLG00020012566.1	ENSORLG00000002571.2
OG0000223	ENSORLG00020012485	1	7329275	7338349	-1	ENSORLG00000025457		1	8179829	8188595	-1		ENSORLG00020012485.1	ENSORLG00000025457.1
OG0019614	ENSORLG00020012451	1	7381322	7385475	-1	ENSORLG00000002594	krt97	1	8233660	8238442	-1	keratin	ENSORLG00020012451.1	ENSORLG00000002594.2
OG0005859	ENSORLG00020000315	1	7398525	7424490	1	ENSORLG00000002603		1	8256255	8275772	1	keratin 222 [Source:NCBI gene;Acc:101172221]	ENSORLG00020000315.1	ENSORLG00000002603.2
OG0022632	ENSORLG00020012426	1	7423746	7443810	-1	ENSORLG00000030337	TNS4	1	8275042	8298253	-1	tensin 4 [Source:NCBI gene;Acc:101172468]	ENSORLG00020012426.1	ENSORLG00000030337.1
OG0013316	ENSORLG00020012398	1	7445237	7450120	-1	ENSORLG00000002623	ccr7	1	8299358	8304932	-1	chemokine (C-C motif) receptor 7 [Source:ZFIN;Acc:ZDB-GENE-060522-2]	ENSORLG00020012398.1	ENSORLG00000002623.2
OG0010833	ENSORLG00020012378	1	7446915	7473564	-1	ENSORLG00000002654	SMARCE1	1	8304928	8317420	-1	SWI/SNF related	ENSORLG00020012378.1	ENSORLG00000002654.2
OG0005848	ENSORLG00020012363	1	7475133	7500067	-1	ENSORLG00000002661	IGFBP4	1	8333522	8351371	-1	insulin like growth factor binding protein 4 [Source:NCBI gene;Acc:101172953]	ENSORLG00020012363.1	ENSORLG00000002661.2
OG0008736	ENSORLG00020012334	1	7484357	7521276	1	ENSORLG00000002674		1	8366325	8377133	1		ENSORLG00020012334.1	ENSORLG00000002674.2
OG0010821	ENSORLG00020012271	1	7522999	7543503	1	ENSORLG00000002702		1	8380077	8402408	1	MLLT6	ENSORLG00020012271.1	ENSORLG00000002702.2
OG0019591	ENSORLG00020012202	1	7550085	7556690	1	ENSORLG00000027866		1	8410692	8417929	1	CDGSH iron sulfur domain 3 [Source:NCBI gene;Acc:101168272]	ENSORLG00020012202.1	ENSORLG00000027866.1
OG0016477	ENSORLG00020012185	1	7562706	7575030	-1	ENSORLG00000025709		1	8425738	8438690	-1	polycomb group ring finger 2 [Source:NCBI gene;Acc:101173438]	ENSORLG00020012185.1	ENSORLG00000025709.1
OG0001683	ENSORLG00020012158	1	7581011	7593537	1	ENSORLG00000022409	PIP4K2B	1	8444006	8457876	1	phosphatidylinositol-5-phosphate 4-kinase type 2 beta [Source:NCBI gene;Acc:101171380]	ENSORLG00020012158.1	ENSORLG00000022409.1
OG0016360	ENSORLG00020012119	1	7593754	7599197	-1	ENSORLG00000019520	psmb3	1	8465457	8469927	-1	proteasome 20S subunit beta 3 [Source:NCBI gene;Acc:101167100]	ENSORLG00020012119.1	ENSORLG00000019520.2
OG0027579	ENSORLG00020012119	1	7593754	7598155	-1	ENSORLG00000019520	psmb3	1	8465457	8468844	-1	proteasome 20S subunit beta 3 [Source:NCBI gene;Acc:101167100]	ENSORLG00020012119.1	ENSORLG00000019520.2
OG0019507	ENSORLG00020012087	1	7600208	7604449	-1	ENSORLG00000018569	cwc25	1	8471784	8475278	-1	CWC25 spliceosome associated protein homolog [Source:NCBI gene;Acc:101170983]	ENSORLG00020012087.1	ENSORLG00000018569.2
OG0016354	ENSORLG00020012077	1	7607195	7611298	-1	ENSORLG00000018574	sp6	1	8476848	8482131	-1	Sp6 transcription factor [Source:ZFIN;Acc:ZDB-GENE-040426-1824]	ENSORLG00020012077.1	ENSORLG00000018574.2
OG0002371	ENSORLG00020012066	1	7634749	7647077	1	ENSORLG00000002816	scrn2	1	8505837	8518223	1	secernin 2 [Source:NCBI gene;Acc:101168522]	ENSORLG00020012066.1	ENSORLG00000002816.2
OG0016330	ENSORLG00020012033	1	7648493	7658009	1	ENSORLG00000022331	commd1	1	8518350	8530437	1	copper metabolism domain containing 1 [Source:NCBI gene;Acc:101168768]	ENSORLG00020012033.1	ENSORLG00000022331.1
OG0016327	ENSORLG00020012024	1	7668280	7669479	1	ENSORLG00000002840	b3gnt2a	1	8535870	8537087	1	N-acetyllactosaminide beta-1	ENSORLG00020012024.1	ENSORLG00000002840.2
OG0008651	ENSORLG00020012016	1	7673112	7683062	1	ENSORLG00000002846		1	8540750	8551949	1	uncharacterized LOC101173915 [Source:NCBI gene;Acc:101173915]	ENSORLG00020012016.1	ENSORLG00000002846.2
OG0007062	ENSORLG00020012006	1	7758544	7764447	1	ENSORLG00000030023	otx2a	1	8579468	8646820	1	homeobox protein OTX1 B [Source:NCBI gene;Acc:101169019]	ENSORLG00020012006.1	ENSORLG00000030023.1
OG0000308	ENSORLG00020011977	1	7823333	7829809	1	ENSORLG00000002906	mdh1	1	8707470	8713893	1	malate dehydrogenase 1 [Source:NCBI gene;Acc:100302445]	ENSORLG00020011977.1	ENSORLG00000002906.2
OG0001970	ENSORLG00020011909	1	7835053	7846366	1	ENSORLG00000002940	ugp2a	1	8718316	8728742	1	UTP--glucose-1-phosphate uridylyltransferase [Source:NCBI gene;Acc:101169415]	ENSORLG00020011909.1	ENSORLG00000002940.2
OG0003293	ENSORLG00020011843	1	7845771	7868060	-1	ENSORLG00000002974	vps54	1	8728763	8750414	-1	VPS54 subunit of GARP complex [Source:NCBI gene;Acc:101174160]	ENSORLG00020011843.1	ENSORLG00000002974.2
OG0010537	ENSORLG00020011762	1	7872621	7893159	-1	ENSORLG00000002992	peli1a	1	8755067	8767139	-1	E3 ubiquitin-protein ligase pellino homolog 1 [Source:NCBI gene;Acc:101169661]	ENSORLG00020011762.1	ENSORLG00000002992.2
OG0012940	ENSORLG00020011730	1	7885943	7906870	1	ENSORLG00000003028		1	8768832	8784302	1	equilibrative nucleoside transporter 2 [Source:NCBI gene;Acc:101174399]	ENSORLG00020011730.1	ENSORLG00000003028.2
OG0010533	ENSORLG00020011702	1	7906891	7915316	1	ENSORLG00000003039	lgalsla	1	8786450	8792148	1	galectin-related protein [Source:NCBI gene;Acc:101169908]	ENSORLG00020011702.1	ENSORLG00000003039.2
OG0012937	ENSORLG00020011688	1	7918230	7925524	-1	ENSORLG00000003048	mala	1	8796183	8802790	-1	myelin and lymphocyte protein [Source:NCBI gene;Acc:101170152]	ENSORLG00020011688.1	ENSORLG00000003048.2
OG0019320	ENSORLG00020011676	1	7934666	7935847	1	ENSORLG00000003053	pgap4	1	8812458	8813639	1	post-GPI attachment to proteins GalNAc transferase 4 [Source:NCBI gene;Acc:101174643]	ENSORLG00020011676.1	ENSORLG00000003053.2
OG0001947	ENSORLG00020011641	1	7969480	7989754	1	ENSORLG00000003068	ttbk1a	1	8846240	8869306	1	tau tubulin kinase 1 [Source:NCBI gene;Acc:105354132]	ENSORLG00020011641.1	ENSORLG00000003068.2
OG0009712	ENSORLG00020011574	1	8005491	8014052	1	ENSORLG00000003080	pex6	1	8885059	8894914	1	peroxisomal biogenesis factor 6 [Source:NCBI gene;Acc:101175128]	ENSORLG00020011574.1	ENSORLG00000003080.2
OG0000828	ENSORLG00020011545	1	8014931	8016342	-1	ENSORLG00000027975		1	3976581	3980909	-1		ENSORLG00020016755.1,ENSORLG00020019548.1,ENSORLG00020003498.1,ENSORLG00020011545.1	ENSORLG00000001338.2,ENSORLG00000003087.2,ENSORLG00000011790.2,ENSORLG00000027975.1
OG0000126	ENSORLG00020011536	1	8016715	8019738	1	ENSORLG00000030081		1	8921530	8926502	-1	histone cluster 1 H2A family member 5 [Source:ZFIN;Acc:ZDB-GENE-131121-77]	ENSORLG00020011536.1,ENSORLG00020016813.1,ENSORLG00020019600.1,ENSORLG00020017654.1,ENSORLG00020021204.1,ENSORLG00020016262.1	ENSORLG00000030081.1,ENSORLG00000022956.1,ENSORLG00000028520.1,ENSORLG00000028520.1,ENSORLG00000028520.1,ENSORLG00000028520.1
OG0000034	ENSORLG00020011525	1	8017736	8021167	1	ENSORLG00000027891		1	8929325	8929636	-1	histone H4 [Source:NCBI gene;Acc:101168421]	ENSORLG00020019473.1,ENSORLG00020021120.1,ENSORLG00020011525.1,ENSORLG00020021120.1,ENSORLG00020016842.1,ENSORLG00020019511.1,ENSORLG00020016927.1,ENSORLG00020016395.1,ENSORLG00020016360.1	ENSORLG00000028263.1,ENSORLG00000028506.1,ENSORLG00000027891.1,ENSORLG00000028345.1,ENSORLG00000030472.1,ENSORLG00000030472.1,ENSORLG00000030472.1,ENSORLG00000024877.1,ENSORLG00000024877.1
OG0000246	ENSORLG00020011520	1	8019074	8019504	1	ENSORLG00000022610		1	8898869	8901986	1		ENSORLG00020017672.1,ENSORLG00020016822.1,ENSORLG00020019521.1,ENSORLG00020019682.1,ENSORLG00020019484.1,ENSORLG00020021115.1,ENSORLG00020017672.1,ENSORLG00020011520.1	ENSORLG00000000157.2,ENSORLG00000000159.2,ENSORLG00000000176.2,ENSORLG00000000870.2,ENSORLG00000000870.2,ENSORLG00000028221.1,ENSORLG00000022684.1,ENSORLG00000022610.1
OG0000348	ENSORLG00020000288	1	8024532	8028427	-1	ENSORLG00000023014		1	8920076	8920450	-1	histone H2B 1/2 [Source:NCBI gene;Acc:101159064]	ENSORLG00020021136.1,ENSORLG00020000288.1,ENSORLG00020021136.1	ENSORLG00000023073.1,ENSORLG00000023014.1,ENSORLG00000029583.1
OG0021614	ENSORLG00020011365	1	8057897	8067967	-1	ENSORLG00000022143		1	8946169	8955606	-1	uncharacterized protein C16orf45 [Source:NCBI gene;Acc:101175623]	ENSORLG00020011365.1	ENSORLG00000022143.1
OG0012880	ENSORLG00020011353	1	8066012	8085073	-1	ENSORLG00000003102	PIK3R6	1	8952713	8986552	-1	phosphoinositide-3-kinase regulatory subunit 6 [Source:NCBI gene;Acc:101154923]	ENSORLG00020011353.1	ENSORLG00000003102.2
OG0012841	ENSORLG00020011274	1	8096510	8126961	-1	ENSORLG00000003122	pik3r5	1	8986904	9025246	-1	phosphoinositide-3-kinase regulatory subunit 5 [Source:NCBI gene;Acc:101155167]	ENSORLG00020011274.1	ENSORLG00000003122.2
OG0019224	ENSORLG00020011221	1	8133173	8192453	1	ENSORLG00000027758	NTN1	1	9022970	9091462	1	netrin-1 [Source:NCBI gene;Acc:101155405]	ENSORLG00020011221.1	ENSORLG00000027758.1
OG0015876	ENSORLG00020011221	1	8133173	8192453	1	ENSORLG00000027758	NTN1	1	9022970	9091462	1	netrin-1 [Source:NCBI gene;Acc:101155405]	ENSORLG00020011221.1	ENSORLG00000027758.1
OG0019222	ENSORLG00020011197	1	8190271	8224880	-1	ENSORLG00000023755	stx8	1	9088657	9122013	-1	syntaxin 8 [Source:NCBI gene;Acc:101170647]	ENSORLG00020011197.1	ENSORLG00000023755.1
OG0019219	ENSORLG00020011178	1	8226372	8232607	1	ENSORLG00000003161		1	9123488	9131619	1	TBC1 domain family member 24 [Source:NCBI gene;Acc:101155661]	ENSORLG00020011178.1	ENSORLG00000003161.2
OG0012796	ENSORLG00020011156	1	8233515	8247090	1	ENSORLG00000003197	cfap52	1	9132359	9149733	1	cilia and flagella associated protein 52 [Source:NCBI gene;Acc:101170899]	ENSORLG00020011156.1	ENSORLG00000003197.2
OG0010398	ENSORLG00020011094	1	8254747	8385459	1	ENSORLG00000003222	usp43a	1	9151342	9274205	1	ubiquitin specific peptidase 43 [Source:NCBI gene;Acc:101155906]	ENSORLG00020011094.1	ENSORLG00000003222.2
OG0021575	ENSORLG00020011053	1	8416290	8419102	-1	ENSORLG00000003236	mchr1a	1	9306199	9308343	-1	melanin-concentrating hormone receptor 1 [Source:NCBI gene;Acc:101156145]	ENSORLG00020011053.1	ENSORLG00000003236.2
OG0002313	ENSORLG00020011046	1	8423456	8445894	1	ENSORLG00000003265	gga3a	1	9313344	9333320	1	ADP-ribosylation factor-binding protein GGA3 [Source:NCBI gene;Acc:101156386]	ENSORLG00020011046.1	ENSORLG00000003265.2
OG0005631	ENSORLG00020010993	1	8446047	8449903	1	ENSORLG00000003279	sumo2	1	9334889	9338298	1	small ubiquitin-related modifier 2 [Source:NCBI gene;Acc:100335140]	ENSORLG00020010993.1	ENSORLG00000003279.2
OG0010368	ENSORLG00020010929	1	8454187	8470533	1	ENSORLG00000023411	jpt1a	1	9342777	9357367	1	jupiter microtubule associated homolog 1 [Source:NCBI gene;Acc:101171135]	ENSORLG00020010929.1	ENSORLG00000023411.1
OG0000003	ENSORLG00020010918	1	8473132	8474808	1	ENSORLG00000029382		1	6579735	6583003	1		ENSORLG00020015225.1,ENSORLG00020020442.1,ENSORLG00020003643.1,ENSORLG00020017598.1,ENSORLG00020000686.1,ENSORLG00020020415.1,ENSORLG00020014816.1,ENSORLG00020010522.1,ENSORLG00020014950.1,ENSORLG00020014950.1,ENSORLG00020010522.1,ENSORLG00020004369.1,ENSORLG00020010522.1,ENSORLG00020009683.1,ENSORLG00020010918.1,ENSORLG00020007545.1,ENSORLG00020012851.1,ENSORLG00020014077.1,ENSORLG00020002178.1,ENSORLG00020002162.1,ENSORLG00020007545.1,ENSORLG00020014077.1,ENSORLG00020002178.1,ENSORLG00020002162.1,ENSORLG00020010918.1,ENSORLG00020009683.1,ENSORLG00020012851.1,ENSORLG00020014950.1,ENSORLG00020010918.1,ENSORLG00020002178.1,ENSORLG00020014077.1,ENSORLG00020007545.1,ENSORLG00020009683.1,ENSORLG00020012851.1,ENSORLG00020002162.1,ENSORLG00020015225.1,ENSORLG00020010522.1,ENSORLG00020002178.1,ENSORLG00020010918.1,ENSORLG00020007545.1,ENSORLG00020002162.1,ENSORLG00020014077.1,ENSORLG00020009683.1,ENSORLG00020012851.1,ENSORLG00020010084.1,ENSORLG00020015225.1,ENSORLG00020010522.1,ENSORLG00020014950.1,ENSORLG00020014950.1,ENSORLG00020010522.1,ENSORLG00020017275.1,ENSORLG00020010522.1,ENSORLG00020004369.1,ENSORLG00020004369.1,ENSORLG00020010522.1,ENSORLG00020014950.1,ENSORLG00020010522.1	ENSORLG00000014001.2,ENSORLG00000025843.1,ENSORLG00000023760.1,ENSORLG00000023760.1,ENSORLG00000023760.1,ENSORLG00000023760.1,ENSORLG00000023760.1,ENSORLG00000022907.1,ENSORLG00000030467.1,ENSORLG00000023888.1,ENSORLG00000026477.1,ENSORLG00000023326.1,ENSORLG00000028340.1,ENSORLG00000024822.1,ENSORLG00000024822.1,ENSORLG00000024822.1,ENSORLG00000024822.1,ENSORLG00000024822.1,ENSORLG00000024822.1,ENSORLG00000024822.1,ENSORLG00000022049.1,ENSORLG00000022049.1,ENSORLG00000022049.1,ENSORLG00000022049.1,ENSORLG00000022049.1,ENSORLG00000022049.1,ENSORLG00000022049.1,ENSORLG00000025963.1,ENSORLG00000024333.1,ENSORLG00000024333.1,ENSORLG00000024333.1,ENSORLG00000024333.1,ENSORLG00000024333.1,ENSORLG00000024333.1,ENSORLG00000024333.1,ENSORLG00000025393.1,ENSORLG00000029379.1,ENSORLG00000029382.1,ENSORLG00000029382.1,ENSORLG00000029382.1,ENSORLG00000029382.1,ENSORLG00000029382.1,ENSORLG00000029382.1,ENSORLG00000029382.1,ENSORLG00000030541.1,ENSORLG00000029576.1,ENSORLG00000030118.1,ENSORLG00000029108.1,ENSORLG00000022871.1,ENSORLG00000027942.1,ENSORLG00000029231.1,ENSORLG00000030347.1,ENSORLG00000028786.1,ENSORLG00000030514.1,ENSORLG00000026499.1,ENSORLG00000026815.1,ENSORLG00000022645.1
OG0018356	ENSORLG00020010906	1	8485797	8496955	1	ENSORLG00000003285		1	9363092	9371545	1	uncharacterized LOC101156630 [Source:NCBI gene;Acc:101156630]	ENSORLG00020010906.1	ENSORLG00000003285.2
OG0001925	ENSORLG00020010851	1	8571635	8637298	1	ENSORLG00000003303	sept9b	1	9482265	9540253	1	septin-9 [Source:NCBI gene;Acc:101157110]	ENSORLG00020010851.1	ENSORLG00000003303.2
OG0003235	ENSORLG00020010730	1	8743470	8784916	1	ENSORLG00000003327	tnrc6c2	1	9642140	9684155	1	trinucleotide repeat-containing gene 6C protein [Source:NCBI gene;Acc:101157348]	ENSORLG00020010730.1	ENSORLG00000003327.2
OG0012666	ENSORLG00020010652	1	8803364	8809385	-1	ENSORLG00000003345	znf207b	1	9706192	9712289	-1	zinc finger protein 207 [Source:NCBI gene;Acc:101157594]	ENSORLG00020010652.1	ENSORLG00000003345.2
OG0015650	ENSORLG00020010652	1	8803364	8809385	-1	ENSORLG00000003345	znf207b	1	9706192	9712289	-1	zinc finger protein 207 [Source:NCBI gene;Acc:101157594]	ENSORLG00020010652.1	ENSORLG00000003345.2
OG0001918	ENSORLG00020010595	1	8813721	8836776	-1	ENSORLG00000003363	rhbdl3	1	9716603	9738518	-1	rhomboid like 3 [Source:NCBI gene;Acc:101157837]	ENSORLG00020010595.1	ENSORLG00000003363.2
OG0002267	ENSORLG00020010558	1	8870063	8883341	-1	ENSORLG00000003461	rhot1b	1	9770560	9786556	-1	mitochondrial Rho GTPase 1-A [Source:NCBI gene;Acc:101171386]	ENSORLG00020010558.1	ENSORLG00000003461.2
OG0018882	ENSORLG00020010478	1	8882164	8888125	-1	ENSORLG00000003490		1	9786577	9791696	-1	arf-GAP with dual PH domain-containing protein 2 [Source:NCBI gene;Acc:101158081]	ENSORLG00020010478.1	ENSORLG00000003490.2
OG0010126	ENSORLG00020010448	1	8883234	8896479	1	ENSORLG00000003546	utp6	1	9786584	9800271	1	transcription elongation factor	ENSORLG00020010448.1	ENSORLG00000003546.2
OG0003603	ENSORLG00020010430	1	8906068	8915489	-1	ENSORLG00000003511	suz12b	1	9803573	9812972	-1	SUZ12 polycomb repressive complex 2 subunit [Source:NCBI gene;Acc:101158330]	ENSORLG00020010430.1	ENSORLG00000003511.2
OG0002154	ENSORLG00020010377	1	8915884	8924756	1	ENSORLG00000003546	utp6	1	9792822	9821511	1	transcription elongation factor	ENSORLG00020010377.1	ENSORLG00000003546.2
OG0011655	ENSORLG00020010349	1	8998837	9010170	-1	ENSORLG00000003560	rab11fip4b	1	9900883	9911513	-1	RAB11 family interacting protein 4 [Source:NCBI gene;Acc:101158824]	ENSORLG00020010349.1	ENSORLG00000003560.2
OG0011653	ENSORLG00020010314	1	9056992	9066581	-1	ENSORLG00000021969		1	9961214	9971074	-1	uncharacterized LOC105353933 [Source:NCBI gene;Acc:105353933]	ENSORLG00020010314.1	ENSORLG00000021969.1
OG0017835	ENSORLG00020010299	1	9072728	9073485	-1	ENSORLG00000003566		1	9977686	9980212	-1		ENSORLG00020010299.1	ENSORLG00000003566.2
OG0022075	ENSORLG00020010293	1	9076398	9080016	-1	ENSORLG00000023623		1	9980707	9984319	-1		ENSORLG00020010293.1	ENSORLG00000023623.1
OG0020441	ENSORLG00020010280	1	9080889	9081452	-1	ENSORLG00000023594		1	9985188	9985751	-1		ENSORLG00020010280.1	ENSORLG00000023594.1
OG0007697	ENSORLG00020010272	1	9082691	9122387	-1	ENSORLG00000028826		1	10003283	10040699	-1	paralemmin-3-like [Source:NCBI gene;Acc:105353937]	ENSORLG00020010272.1	ENSORLG00000028826.1
OG0007695	ENSORLG00020010227	1	9129324	9184239	1	ENSORLG00000003578		1	10048508	10098465	1	phospholipid phosphatase-related protein type 5 [Source:NCBI gene;Acc:101159072]	ENSORLG00020010227.1	ENSORLG00000003578.2
OG0011646	ENSORLG00020010208	1	9199134	9205985	-1	ENSORLG00000003588		1	10118068	10120057	-1	transcription elongation factor 1 homolog [Source:NCBI gene;Acc:101173766]	ENSORLG00020010208.1	ENSORLG00000003588.2
OG0017828	ENSORLG00020010193	1	9202403	9211999	1	ENSORLG00000023663	pld6	1	10120358	10125211	1	phospholipase D family member 6 [Source:NCBI gene;Acc:101173365]	ENSORLG00020010193.1	ENSORLG00000023663.1
OG0011645	ENSORLG00020010180	1	9216076	9226625	1	ENSORLG00000003625		1	10127720	10135265	1	ras-related protein Rab-3D [Source:NCBI gene;Acc:101174001]	ENSORLG00020010180.1	ENSORLG00000003625.2
OG0017823	ENSORLG00020010168	1	9225518	9228563	1	ENSORLG00000003680	tspan34	1	10137283	10140397	1	tetraspanin-1 [Source:NCBI gene;Acc:101174246]	ENSORLG00020010168.1	ENSORLG00000003680.2
OG0014288	ENSORLG00020010153	1	9235216	9241720	1	ENSORLG00000003690	dand5	1	10147169	10154140	1	uncharacterized LOC101159320 [Source:NCBI gene;Acc:101159320]	ENSORLG00020010153.1	ENSORLG00000003690.2
OG0006288	ENSORLG00020010131	1	9264521	9376487	1	ENSORLG00000003734	NFIX	1	10184624	10280122	1	nuclear factor 1 X-type [Source:NCBI gene;Acc:101159559]	ENSORLG00020010131.1	ENSORLG00000003734.2
OG0001312	ENSORLG00020010131	1	9264521	9376487	1	ENSORLG00000003734	NFIX	1	10179147	10280305	1	nuclear factor 1 X-type [Source:NCBI gene;Acc:101159559]	ENSORLG00020010131.1	ENSORLG00000003734.2
OG0022070	ENSORLG00020010131	1	9264521	9376487	1	ENSORLG00000003734	NFIX	1	10208799	10287579	1	nuclear factor 1 X-type [Source:NCBI gene;Acc:101159559]	ENSORLG00020010131.1	ENSORLG00000003734.2
OG0011637	ENSORLG00020010131	1	9294670	9368588	1	ENSORLG00000003734	NFIX	1	10207700	10280102	1	nuclear factor 1 X-type [Source:NCBI gene;Acc:101159559]	ENSORLG00020010131.1	ENSORLG00000003734.2
OG0017814	ENSORLG00020009999	1	9381012	9387359	1	ENSORLG00000022986	rnf11a	1	10292916	10298950	1	RING finger protein 11 [Source:NCBI gene;Acc:101174724]	ENSORLG00020009999.1	ENSORLG00000022986.1
OG0005179	ENSORLG00020009984	1	9382657	9387359	-1	ENSORLG00000003753		1	10297260	10298950	-1	heme oxygenase [Source:NCBI gene;Acc:101174976]	ENSORLG00020009984.1	ENSORLG00000003753.2
OG0021006	ENSORLG00020009959	1	9390549	9399050	1	ENSORLG00000028289		1	10299784	10309714	1	uncharacterized LOC101175216 [Source:NCBI gene;Acc:101175216]	ENSORLG00020009959.1	ENSORLG00000028289.1
OG0009446	ENSORLG00020009935	1	9397643	9408310	1	ENSORLG00000003769		1	10312223	10320352	1	uncharacterized LOC101159796 [Source:NCBI gene;Acc:101159796]	ENSORLG00020009935.1	ENSORLG00000003769.2
OG0017809	ENSORLG00020000241	1	9411186	9414760	-1	ENSORLG00000003776		1	10320030	10323828	-1	T-cell acute lymphocytic leukemia protein 1 homolog [Source:NCBI gene;Acc:101175459]	ENSORLG00020000241.1	ENSORLG00000003776.2
OG0017808	ENSORLG00020009906	1	9439526	9441114	-1	ENSORLG00000003779		1	10350996	10351850	-1	forkhead box protein D1-like [Source:NCBI gene;Acc:101160044]	ENSORLG00020009906.1	ENSORLG00000003779.2
OG0017807	ENSORLG00020009894	1	9441353	9446637	-1	ENSORLG00000024901		1	10352838	10358073	-1	zinc finger GATA like protein 1 [Source:NCBI gene;Acc:101160291]	ENSORLG00020009894.1	ENSORLG00000024901.1
OG0014278	ENSORLG00020009887	1	9446909	9451058	-1	ENSORLG00000029397	fdx2	1	10358094	10362824	-1	ferredoxin 2 [Source:NCBI gene;Acc:101154756]	ENSORLG00020009887.1	ENSORLG00000029397.1
OG0020422	ENSORLG00020009883	1	9484308	9485516	1	ENSORLG00000003793		1	10399065	10400270	1	sphingosine 1-phosphate receptor 1 [Source:NCBI gene;Acc:101155005]	ENSORLG00020009883.1	ENSORLG00000003793.2
OG0009444	ENSORLG00020009876	1	9489736	9496562	1	ENSORLG00000003823	keap1b	1	10404363	10414551	1	kelch like ECH associated protein 1 [Source:NCBI gene;Acc:101160787]	ENSORLG00020009876.1	ENSORLG00000003823.2
OG0006286	ENSORLG00020009864	1	9501544	9529596	1	ENSORLG00000003831	si:zfos-323e3.4	1	10431451	10437598	1	volume-regulated anion channel subunit LRRC8E-like [Source:NCBI gene;Acc:111947535]	ENSORLG00020009864.1,ENSORLG00020009851.1	ENSORLG00000003831.2,ENSORLG00000003831.2
OG0006286	ENSORLG00020009851	1	9508742	9511641	1	ENSORLG00000003831	si:zfos-323e3.4	1	10431451	10437598	1	volume-regulated anion channel subunit LRRC8E-like [Source:NCBI gene;Acc:111947535]	ENSORLG00020009864.1,ENSORLG00020009851.1	ENSORLG00000003831.2,ENSORLG00000003831.2
OG0009441	ENSORLG00020009840	1	9529722	9533319	-1	ENSORLG00000003842	cdkn2d	1	10442168	10445345	-1	cyclin dependent kinase inhibitor 2D [Source:NCBI gene;Acc:101155252]	ENSORLG00020009840.1	ENSORLG00000003842.2
OG0003591	ENSORLG00020009826	1	9532575	9541006	-1	ENSORLG00000003846	ap1m2	1	10445150	10452433	-1	adaptor related protein complex 1 subunit mu 2 [Source:NCBI gene;Acc:101161534]	ENSORLG00020009826.1	ENSORLG00000003846.2
OG0000788	ENSORLG00020009787	1	9545556	9555741	-1	ENSORLG00000003886	ldlrb	1	10464067	10472992	-1	low-density lipoprotein receptor [Source:NCBI gene;Acc:101161779]	ENSORLG00020009787.1	ENSORLG00000003886.2
OG0021014	ENSORLG00020009728	1	9564176	9583091	-1	ENSORLG00000003955		1	10481397	10501097	-1	transcription activator BRG1 [Source:NCBI gene;Acc:101162023]	ENSORLG00020009728.1	ENSORLG00000003955.2
OG0024663	ENSORLG00020009728	1	9566690	9582301	-1	ENSORLG00000003955		1	10486273	10500318	-1	transcription activator BRG1 [Source:NCBI gene;Acc:101162023]	ENSORLG00020009728.1	ENSORLG00000003955.2
OG0007589	ENSORLG00020009728	1	9569256	9590950	-1	ENSORLG00000004021	atg4da	1	10503141	10509821	-1	autophagy related 4D cysteine peptidase [Source:NCBI gene;Acc:101162266]	ENSORLG00020009728.1	ENSORLG00000004021.2
OG0000919	ENSORLG00020009574	1	9596290	9644908	-1	ENSORLG00000022445	mast1a	1	10515406	10561774	-1	microtubule-associated serine/threonine-protein kinase 1 [Source:NCBI gene;Acc:101162504]	ENSORLG00020009574.1	ENSORLG00000022445.1
OG0017328	ENSORLG00020009483	1	9693176	9701087	-1	ENSORLG00000004042	rnaseh2a	1	10610164	10617575	-1	ribonuclease H2 subunit A [Source:NCBI gene;Acc:101155490]	ENSORLG00020009483.1	ENSORLG00000004042.2
OG0011348	ENSORLG00020009452	1	9703031	9707378	-1	ENSORLG00000024031		1	10619865	10624524	-1	transcription factor Sox-10 [Source:NCBI gene;Acc:101162736]	ENSORLG00020009452.1	ENSORLG00000024031.1
OG0024676	ENSORLG00020009452	1	9704886	9707821	-1	ENSORLG00000024031		1	10622067	10624958	-1	transcription factor Sox-10 [Source:NCBI gene;Acc:101162736]	ENSORLG00020009452.1	ENSORLG00000024031.1
OG0009192	ENSORLG00020009410	1	9719768	9723348	-1	ENSORLG00000004067		1	10636524	10640477	-1	ATP-sensitive inward rectifier potassium channel 12 [Source:NCBI gene;Acc:101162982]	ENSORLG00020009410.1	ENSORLG00000004067.2
OG0013940	ENSORLG00020009403	1	9754000	9762043	1	ENSORLG00000004082		1	10669782	10676570	1	myosin phosphatase Rho-interacting protein [Source:NCBI gene;Acc:105353984]	ENSORLG00020009403.1	ENSORLG00000004082.2
OG0017320	ENSORLG00020009389	1	9754908	9760756	-1	ENSORLG00000004088	smdt1b	1	10675360	10676299	-1	essential MCU regulator	ENSORLG00020009389.1,ENSORLG00020009389.1	ENSORLG00000004088.2,ENSORLG00000028765.1
OG0007488	ENSORLG00020009379	1	9763672	9770694	1	ENSORLG00000004110		1	10679561	10685173	1	putative RNA-binding protein Luc7-like 1 [Source:NCBI gene;Acc:101163228]	ENSORLG00020009379.1	ENSORLG00000004110.2
OG0009184	ENSORLG00020009363	1	9771268	9775203	1	ENSORLG00000004119	pane1	1	10686397	10689759	1	centromere protein M [Source:NCBI gene;Acc:101155987]	ENSORLG00020009363.1	ENSORLG00000004119.2
OG0007486	ENSORLG00020009330	1	9778645	9782538	-1	ENSORLG00000026103	mb	1	10693198	10697088	-1	myoglobin [Source:NCBI gene;Acc:101156224]	ENSORLG00020009330.1	ENSORLG00000026103.1
OG0017307	ENSORLG00020009304	1	9784999	9798156	1	ENSORLG00000004149	serhl	1	10699594	10710673	1	serine hydrolase like 2 [Source:NCBI gene;Acc:101163465]	ENSORLG00020009304.1	ENSORLG00000004149.2
OG0017304	ENSORLG00020009272	1	9820629	9820829	1	ENSORLG00000028999		1	10715604	10715804	1		ENSORLG00020009272.1	ENSORLG00000028999.1
OG0011981	ENSORLG00020009259	1	9823229	9840461	1	ENSORLG00000004172	3-Sep	1	10719085	10740482	1	septin 3 [Source:NCBI gene;Acc:101156629]	ENSORLG00020009259.1	ENSORLG00000004172.2
OG0005052	ENSORLG00020009259	1	9827626	9840461	1	ENSORLG00000004172	3-Sep	1	10728665	10739552	1	septin 3 [Source:NCBI gene;Acc:101156629]	ENSORLG00020009259.1	ENSORLG00000004172.2
OG0024685	ENSORLG00020009259	1	9830139	9838050	1	ENSORLG00000004172	3-Sep	1	10728208	10739319	1	septin 3 [Source:NCBI gene;Acc:101156629]	ENSORLG00020009259.1	ENSORLG00000004172.2
OG0011328	ENSORLG00020009208	1	9877095	9893726	1	ENSORLG00000029450	atf7ip	1	10787808	10799362	1	activating transcription factor 7 interacting protein [Source:NCBI gene;Acc:101163716]	ENSORLG00020009208.1	ENSORLG00000029450.1
OG0011315	ENSORLG00020009160	1	9937718	10036370	1	ENSORLG00000004215	grin2bb	1	10845930	10945411	1	glutamate receptor ionotropic	ENSORLG00020009160.1	ENSORLG00000004215.2
OG0011312	ENSORLG00020009103	1	10046022	10049777	-1	ENSORLG00000023948	si:ch211-243a20.3	1	10955542	10967937	-1	si:ch211-243a20.3 [Source:ZFIN;Acc:ZDB-GENE-061207-28]	ENSORLG00020009103.1	ENSORLG00000023948.1
OG0013905	ENSORLG00020009093	1	10059775	10070043	1	ENSORLG00000004242	zgc:101679	1	10978014	10985933	1	factor VIII intron 22 protein [Source:NCBI gene;Acc:101157109]	ENSORLG00020009093.1	ENSORLG00000004242.2
OG0021955	ENSORLG00020009093	1	10060846	10065104	1	ENSORLG00000004242	zgc:101679	1	10979072	10983332	1	factor VIII intron 22 protein [Source:NCBI gene;Acc:101157109]	ENSORLG00020009093.1	ENSORLG00000004242.2
OG0017251	ENSORLG00020009035	1	10067949	10072247	-1	ENSORLG00000004256	emp1	1	10986125	10989206	-1	peripheral myelin protein 22 [Source:NCBI gene;Acc:101157512]	ENSORLG00020009035.1	ENSORLG00000004256.2
OG0011307	ENSORLG00020009028	1	10077115	10088274	1	ENSORLG00000004261		1	10994119	11005872	1	uncharacterized LOC101164209 [Source:NCBI gene;Acc:101164209]	ENSORLG00020009028.1	ENSORLG00000004261.2
OG0022752	ENSORLG00020008976	1	10093977	10148050	1	ENSORLG00000028082	rbfox2	1	11011414	11063576	1	RNA binding protein fox-1 homolog 2 [Source:NCBI gene;Acc:101157754]	ENSORLG00020008976.1	ENSORLG00000028082.1
OG0017248	ENSORLG00020008976	1	10093977	10148050	1	ENSORLG00000028082	rbfox2	1	11011414	11063576	1	RNA binding protein fox-1 homolog 2 [Source:NCBI gene;Acc:101157754]	ENSORLG00020008976.1	ENSORLG00000028082.1
OG0021026	ENSORLG00020008976	1	10093977	10148050	1	ENSORLG00000028082	rbfox2	1	11011414	11063576	1	RNA binding protein fox-1 homolog 2 [Source:NCBI gene;Acc:101157754]	ENSORLG00020008976.1	ENSORLG00000028082.1
OG0021027	ENSORLG00020008976	1	10114639	10148050	1	ENSORLG00000028082	rbfox2	1	11027662	11063576	1	RNA binding protein fox-1 homolog 2 [Source:NCBI gene;Acc:101157754]	ENSORLG00020008976.1	ENSORLG00000028082.1
OG0017239	ENSORLG00020008913	1	10149549	10150833	-1	ENSORLG00000026716		1	11063611	11066387	-1	retinal cone rhodopsin-sensitive cGMP 3'	ENSORLG00020008913.1	ENSORLG00000026716.1
OG0011302	ENSORLG00020008907	1	10153750	10155305	1	ENSORLG00000028008	pde6ha	1	11069685	11071246	1	retinal cone rhodopsin-sensitive cGMP 3'	ENSORLG00020008907.1	ENSORLG00000028008.1
OG0011296	ENSORLG00020008895	1	10161178	10167392	1	ENSORLG00000004311		1	11076558	11083257	1	endoplasmic reticulum protein 27 [Source:NCBI gene;Acc:101158666]	ENSORLG00020008895.1	ENSORLG00000004311.2
OG0013893	ENSORLG00020008863	1	10172466	10174094	1	ENSORLG00000025538		1	11086752	11089495	1	osteocalcin [Source:NCBI gene;Acc:100529177]	ENSORLG00020008863.1	ENSORLG00000025538.1
OG0002077	ENSORLG00020008844	1	10177395	10190523	-1	ENSORLG00000004331	slc34a2a	1	11092567	11105702	-1	sodium-dependent phosphate transport protein 2B [Source:NCBI gene;Acc:101164457]	ENSORLG00020008844.1	ENSORLG00000004331.2
OG0027699	ENSORLG00020008790	1	10179997	10185762	1	ENSORLG00000027533		1	11095186	11100903	1		ENSORLG00020008790.1	ENSORLG00000027533.1
OG0020046	ENSORLG00020008778	1	10192952	10200293	1	ENSORLG00000004352		1	11108406	11113241	1	OCIA domain containing 1 [Source:NCBI gene;Acc:101158918]	ENSORLG00020008778.1	ENSORLG00000004352.2
OG0020043	ENSORLG00020008760	1	10198791	10199747	-1	ENSORLG00000025729		1	11113794	11115803	-1		ENSORLG00020008760.1	ENSORLG00000025729.1
OG0005007	ENSORLG00020008748	1	10200826	10204598	1	ENSORLG00000004366	chic2	1	11117425	11121450	1	cysteine rich hydrophobic domain 2 [Source:NCBI gene;Acc:101159166]	ENSORLG00020008748.1	ENSORLG00000004366.2
OG0007395	ENSORLG00020008716	1	10216850	10236212	-1	ENSORLG00000004397	fip1l1b	1	11134324	11142868	-1	pre-mRNA 3'-end-processing factor FIP1 [Source:NCBI gene;Acc:101159890]	ENSORLG00020008716.1	ENSORLG00000004397.2
OG0004134	ENSORLG00020008680	1	10235530	10265953	1	ENSORLG00000004401	kitb	1	11152735	11179165	1	mast/stem cell growth factor receptor kita [Source:NCBI gene;Acc:101164953]	ENSORLG00020008680.1	ENSORLG00000004401.2
OG0000644	ENSORLG00020008651	1	10261174	10281271	-1	ENSORLG00000004495	clockb	1	11176054	11192660	-1	circadian locomoter output cycles protein kaput [Source:NCBI gene;Acc:101165450]	ENSORLG00020008651.1	ENSORLG00000004495.3
OG0013716	ENSORLG00020008625	1	10286925	10292011	1	ENSORLG00000027626	si:dkey-245p14.4	1	11199361	11205959	1	exocyst complex component 1-like [Source:NCBI gene;Acc:101160290]	ENSORLG00020008625.1	ENSORLG00000027626.1
OG0004097	ENSORLG00020008609	1	10294040	10302471	1	ENSORLG00000004556	smc2	1	11206032	11215248	1	structural maintenance of chromosomes 2 [Source:NCBI gene;Acc:101160532]	ENSORLG00020008609.1	ENSORLG00000004556.2
OG0014749	ENSORLG00020008537	1	10308573	10325918	-1	ENSORLG00000004593	ecpas	1	11215539	11240770	-1	Ecm29 proteasome adaptor and scaffold [Source:NCBI gene;Acc:101160786]	ENSORLG00020008537.1	ENSORLG00000004593.2
OG0001461	ENSORLG00020008457	1	10326998	10355107	1	ENSORLG00000004619	kdm4c	1	11241630	11271275	1	lysine-specific demethylase 4C [Source:NCBI gene;Acc:101165696]	ENSORLG00020008457.1	ENSORLG00000004619.2
OG0001651	ENSORLG00020008408	1	10366445	10510599	-1	ENSORLG00000004685		1	11287598	11358248	-1	receptor-type tyrosine-protein phosphatase delta [Source:NCBI gene;Acc:101165944]	ENSORLG00020008408.1	ENSORLG00000004685.2
OG0002324	ENSORLG00020008164	1	10654771	10663165	1	ENSORLG00000004723	tyrp1b	1	11575251	11583487	1	5	ENSORLG00020008164.1	ENSORLG00000004723.2
OG0015862	ENSORLG00020008139	1	10663302	10669494	-1	ENSORLG00000004753		1	11583591	11589089	-1	multiple PDZ domain protein-like [Source:NCBI gene;Acc:101166191]	ENSORLG00020008139.1	ENSORLG00000004753.2
OG0021494	ENSORLG00020008100	1	10729725	10906177	1	ENSORLG00000004792	adgrl3.1	1	11671860	11833294	1	adhesion G protein-coupled receptor L3 [Source:NCBI gene;Acc:101166443]	ENSORLG00020008100.1	ENSORLG00000004792.2
OG0000343	ENSORLG00020008100	1	10777453	10892261	1	ENSORLG00000004792	adgrl3.1	1	11701513	11825061	1	adhesion G protein-coupled receptor L3 [Source:NCBI gene;Acc:101166443]	ENSORLG00020008100.1	ENSORLG00000004792.2
OG0000420	ENSORLG00020007917	1	10914391	10917595	1	ENSORLG00000004806		1	11840619	11843819	1	serine/threonine-protein kinase pim-1 [Source:NCBI gene;Acc:105354033]	ENSORLG00020007917.1,ENSORLG00020021001.1,ENSORLG00020019073.1,ENSORLG00020020362.1,ENSORLG00020021001.1,ENSORLG00020019073.1,ENSORLG00020017103.1	ENSORLG00000004806.2,ENSORLG00000010320.2,ENSORLG00000010320.2,ENSORLG00000017596.2,ENSORLG00000030420.1,ENSORLG00000030420.1,ENSORLG00000029668.1
OG0008205	ENSORLG00020007876	1	11007260	11018629	1	ENSORLG00000004825	gtf2e2	1	11938276	11948509	1	general transcription factor IIE subunit 2 [Source:NCBI gene;Acc:101161533]	ENSORLG00020007876.1	ENSORLG00000004825.2
OG0018929	ENSORLG00020007831	1	11009931	11013833	-1	ENSORLG00000023687	SMIM18	1	11940851	11943900	-1	small integral membrane protein 18 [Source:HGNC Symbol;Acc:HGNC:42973]	ENSORLG00020007831.1	ENSORLG00000023687.1
OG0005507	ENSORLG00020007810	1	11018650	11025513	-1	ENSORLG00000004837	DCTN6	1	11948530	11953363	-1	dynactin subunit 6 [Source:NCBI gene;Acc:101161949]	ENSORLG00020007810.1	ENSORLG00000004837.2
OG0012428	ENSORLG00020007771	1	11022335	11034131	1	ENSORLG00000004882	hgsnat	1	11952397	11964105	1	heparan-alpha-glucosaminide N-acetyltransferase [Source:NCBI gene;Acc:101166687]	ENSORLG00020007771.1	ENSORLG00000004882.2
OG0008145	ENSORLG00020007744	1	11034260	11043449	1	ENSORLG00000004882	hgsnat	1	11963821	11975847	1	heparan-alpha-glucosaminide N-acetyltransferase [Source:NCBI gene;Acc:101166687]	ENSORLG00020007744.1	ENSORLG00000004882.2
OG0003790	ENSORLG00020007726	1	11044365	11061888	1	ENSORLG00000004897		1	11977134	11995018	1	stromal interaction molecule 2 [Source:NCBI gene;Acc:101166934]	ENSORLG00020007726.1	ENSORLG00000004897.2
OG0015256	ENSORLG00020000871	1	11152520	11158244	-1	ENSORLG00000028789		1	12055367	12066998	-1		ENSORLG00020000871.1,ENSORLG00020000871.1,ENSORLG00020000871.1	ENSORLG00000028789.1,ENSORLG00000026446.1,ENSORLG00000029705.1
OG0015256	ENSORLG00020000871	1	11152520	11158244	-1	ENSORLG00000026446		1	12080983	12089986	-1		ENSORLG00020000871.1,ENSORLG00020000871.1,ENSORLG00020000871.1	ENSORLG00000028789.1,ENSORLG00000026446.1,ENSORLG00000029705.1
OG0015256	ENSORLG00020000871	1	11152520	11158244	-1	ENSORLG00000029705		1	12033607	12036126	-1		ENSORLG00020000871.1,ENSORLG00020000871.1,ENSORLG00020000871.1	ENSORLG00000028789.1,ENSORLG00000026446.1,ENSORLG00000029705.1
OG0012377	ENSORLG00020007669	1	11416128	11468727	1	ENSORLG00000004916	pcdh7a	1	12365375	12416739	1	protocadherin-7-like [Source:NCBI gene;Acc:101167176]	ENSORLG00020007669.1	ENSORLG00000004916.2
OG0000336	ENSORLG00020007642	1	11484788	11498154	-1	ENSORLG00000027778	crmp1	1	12431556	12441751	-1	dihydropyrimidinase-related protein 1 [Source:NCBI gene;Acc:101159888]	ENSORLG00020007642.1	ENSORLG00000027778.1
OG0000003	ENSORLG00020007545	1	11501479	11503467	1	ENSORLG00000029382		1	6579735	6583003	1		ENSORLG00020015225.1,ENSORLG00020020442.1,ENSORLG00020003643.1,ENSORLG00020017598.1,ENSORLG00020000686.1,ENSORLG00020020415.1,ENSORLG00020014816.1,ENSORLG00020010522.1,ENSORLG00020014950.1,ENSORLG00020014950.1,ENSORLG00020010522.1,ENSORLG00020004369.1,ENSORLG00020010522.1,ENSORLG00020009683.1,ENSORLG00020010918.1,ENSORLG00020007545.1,ENSORLG00020012851.1,ENSORLG00020014077.1,ENSORLG00020002178.1,ENSORLG00020002162.1,ENSORLG00020007545.1,ENSORLG00020014077.1,ENSORLG00020002178.1,ENSORLG00020002162.1,ENSORLG00020010918.1,ENSORLG00020009683.1,ENSORLG00020012851.1,ENSORLG00020014950.1,ENSORLG00020010918.1,ENSORLG00020002178.1,ENSORLG00020014077.1,ENSORLG00020007545.1,ENSORLG00020009683.1,ENSORLG00020012851.1,ENSORLG00020002162.1,ENSORLG00020015225.1,ENSORLG00020010522.1,ENSORLG00020002178.1,ENSORLG00020010918.1,ENSORLG00020007545.1,ENSORLG00020002162.1,ENSORLG00020014077.1,ENSORLG00020009683.1,ENSORLG00020012851.1,ENSORLG00020010084.1,ENSORLG00020015225.1,ENSORLG00020010522.1,ENSORLG00020014950.1,ENSORLG00020014950.1,ENSORLG00020010522.1,ENSORLG00020017275.1,ENSORLG00020010522.1,ENSORLG00020004369.1,ENSORLG00020004369.1,ENSORLG00020010522.1,ENSORLG00020014950.1,ENSORLG00020010522.1	ENSORLG00000014001.2,ENSORLG00000025843.1,ENSORLG00000023760.1,ENSORLG00000023760.1,ENSORLG00000023760.1,ENSORLG00000023760.1,ENSORLG00000023760.1,ENSORLG00000022907.1,ENSORLG00000030467.1,ENSORLG00000023888.1,ENSORLG00000026477.1,ENSORLG00000023326.1,ENSORLG00000028340.1,ENSORLG00000024822.1,ENSORLG00000024822.1,ENSORLG00000024822.1,ENSORLG00000024822.1,ENSORLG00000024822.1,ENSORLG00000024822.1,ENSORLG00000024822.1,ENSORLG00000022049.1,ENSORLG00000022049.1,ENSORLG00000022049.1,ENSORLG00000022049.1,ENSORLG00000022049.1,ENSORLG00000022049.1,ENSORLG00000022049.1,ENSORLG00000025963.1,ENSORLG00000024333.1,ENSORLG00000024333.1,ENSORLG00000024333.1,ENSORLG00000024333.1,ENSORLG00000024333.1,ENSORLG00000024333.1,ENSORLG00000024333.1,ENSORLG00000025393.1,ENSORLG00000029379.1,ENSORLG00000029382.1,ENSORLG00000029382.1,ENSORLG00000029382.1,ENSORLG00000029382.1,ENSORLG00000029382.1,ENSORLG00000029382.1,ENSORLG00000029382.1,ENSORLG00000030541.1,ENSORLG00000029576.1,ENSORLG00000030118.1,ENSORLG00000029108.1,ENSORLG00000022871.1,ENSORLG00000027942.1,ENSORLG00000029231.1,ENSORLG00000030347.1,ENSORLG00000028786.1,ENSORLG00000030514.1,ENSORLG00000026499.1,ENSORLG00000026815.1,ENSORLG00000022645.1
OG0008069	ENSORLG00020007537	1	11504665	11513641	1	ENSORLG00000004929	wfs1a	1	12445276	12457311	1	wolframin [Source:NCBI gene;Acc:101167425]	ENSORLG00020007537.1	ENSORLG00000004929.2
OG0015154	ENSORLG00020007502	1	11520325	11524388	-1	ENSORLG00000004957	ppp2r2ca	1	12462459	12466718	-1	serine/threonine-protein phosphatase 2A 55 kDa regulatory subunit B gamma isoform [Source:NCBI gene;Acc:101167679]	ENSORLG00020007502.1	ENSORLG00000004957.2
OG0012293	ENSORLG00020007478	1	11535897	11537264	1	ENSORLG00000029779		1	12468443	12480212	1	cGMP-specific 3'	ENSORLG00020007478.1	ENSORLG00000029779.1
OG0015144	ENSORLG00020007457	1	11539424	11543195	1	ENSORLG00000004968	hpf1	1	12487704	12491545	1	histone PARylation factor 1 [Source:NCBI gene;Acc:101162660]	ENSORLG00020007457.1	ENSORLG00000004968.2
OG0012189	ENSORLG00020007410	1	11565772	11576010	1	ENSORLG00000005003		1	12516834	12530692	1		ENSORLG00020007410.1	ENSORLG00000005003.2
OG0024754	ENSORLG00020007381	1	11573405	11577668	1	ENSORLG00000029230		1	12524058	12528344	1		ENSORLG00020007381.1	ENSORLG00000029230.1
OG0024755	ENSORLG00020007371	1	11582128	11582289	1	ENSORLG00000025992		1	12530731	12530892	1		ENSORLG00020007371.1	ENSORLG00000025992.1
OG0021059	ENSORLG00020000152	1	11599538	11609557	1	ENSORLG00000024792		1	12533675	12556958	1		ENSORLG00020000152.1	ENSORLG00000024792.1
OG0001591	ENSORLG00020007350	1	11621932	11663103	-1	ENSORLG00000005088	camk2d2	1	12568061	12607500	-1	calcium/calmodulin-dependent protein kinase type II delta 2 chain [Source:NCBI gene;Acc:101168431]	ENSORLG00020007350.1	ENSORLG00000005088.2
OG0018408	ENSORLG00020007325	1	11671767	11673201	-1	ENSORLG00000005096		1	12615263	12616713	-1	permeability factor 2 [Source:NCBI gene;Acc:101162901]	ENSORLG00020007325.1	ENSORLG00000005096.2
OG0022838	ENSORLG00020007308	1	11676789	11678202	1	ENSORLG00000028062	CXCL8	1	12619963	12621359	1	interleukin-8-like [Source:NCBI gene;Acc:101163143]	ENSORLG00020007308.1	ENSORLG00000028062.1
OG0016659	ENSORLG00020007296	1	11680453	11690038	1	ENSORLG00000005114	fbxo10	1	12623501	12629802	1	F-box protein 10 [Source:NCBI gene;Acc:101168677]	ENSORLG00020007296.1	ENSORLG00000005114.2
OG0010944	ENSORLG00020007271	1	11687576	11690298	-1	ENSORLG00000005143	polr1e	1	12630703	12634589	-1	RNA polymerase I subunit E [Source:NCBI gene;Acc:101163387]	ENSORLG00020007271.1	ENSORLG00000005143.2
OG0005921	ENSORLG00020007206	1	11690453	11694696	1	ENSORLG00000005151	ZBTB5	1	12635339	12637755	1	zinc finger and BTB domain-containing protein 5-like [Source:NCBI gene;Acc:101168920]	ENSORLG00020007206.1	ENSORLG00000005151.2
OG0013447	ENSORLG00020007169	1	11697644	11700263	-1	ENSORLG00000005172	grhprb	1	12640696	12643307	-1	glyoxylate reductase/hydroxypyruvate reductase [Source:NCBI gene;Acc:101163636]	ENSORLG00020007169.1	ENSORLG00000005172.2
OG0006396	ENSORLG00020007115	1	11700774	11709705	1	ENSORLG00000005213	UBA6	1	12644396	12653497	1	ubiquitin like modifier activating enzyme 6 [Source:NCBI gene;Acc:101164029]	ENSORLG00020007115.1	ENSORLG00000005213.3
OG0022175	ENSORLG00020006894	1	11711343	11725066	-1	ENSORLG00000005243		1	12654319	12664856	-1		ENSORLG00020006894.1	ENSORLG00000005243.2
OG0004879	ENSORLG00020006831	1	11727108	11739628	1	ENSORLG00000005257	ptpn9b	1	12670110	12682824	1	tyrosine-protein phosphatase non-receptor type 9 [Source:NCBI gene;Acc:101164280]	ENSORLG00020006831.1	ENSORLG00000005257.2
OG0008810	ENSORLG00020006831	1	11729205	11739628	1	ENSORLG00000005257	ptpn9b	1	12670110	12682824	1	tyrosine-protein phosphatase non-receptor type 9 [Source:NCBI gene;Acc:101164280]	ENSORLG00020006831.1	ENSORLG00000005257.2
OG0013422	ENSORLG00020006746	1	11738903	11747636	-1	ENSORLG00000005274		1	12683703	12687070	-1		ENSORLG00020006746.1,ENSORLG00020006746.1	ENSORLG00000005274.2,ENSORLG00000029750.1
OG0013422	ENSORLG00020006746	1	11738903	11747636	-1	ENSORLG00000029750		1	12689857	12690924	-1		ENSORLG00020006746.1,ENSORLG00020006746.1	ENSORLG00000005274.2,ENSORLG00000029750.1
OG0008791	ENSORLG00020006724	1	11750880	11759283	1	ENSORLG00000005305	melk	1	12694056	12702520	1	maternal embryonic leucine zipper kinase [Source:NCBI gene;Acc:101169663]	ENSORLG00020006724.1	ENSORLG00000005305.2
OG0004867	ENSORLG00020006694	1	11776559	11814337	-1	ENSORLG00000005326	pax5	1	12719709	12761257	-1	paired box 5 [Source:NCBI gene;Acc:101169910]	ENSORLG00020006694.1	ENSORLG00000005326.2
OG0004866	ENSORLG00020006694	1	11776559	11826377	-1	ENSORLG00000005326	pax5	1	12719709	12765434	-1	paired box 5 [Source:NCBI gene;Acc:101169910]	ENSORLG00020006694.1	ENSORLG00000005326.2
OG0008790	ENSORLG00020006628	1	11836727	11895621	1	ENSORLG00000027796		1	12787359	12839835	1	zinc finger CCHC-type containing 7 [Source:NCBI gene;Acc:101170154]	ENSORLG00020006628.1	ENSORLG00000027796.1
OG0002857	ENSORLG00020000886	1	11895754	11908331	1	ENSORLG00000005363	pgm2	1	12842211	12855178	1	phosphoglucomutase 2 [Source:NCBI gene;Acc:101164775]	ENSORLG00020000886.1	ENSORLG00000005363.2
OG0000310	ENSORLG00020006550	1	11910317	11955254	1	ENSORLG00000005401	tbc1d1	1	12856580	12902095	1	TBC1 domain family member 1 [Source:NCBI gene;Acc:101170401]	ENSORLG00020006550.1	ENSORLG00000005401.2
OG0013191	ENSORLG00020006477	1	11969048	11987403	1	ENSORLG00000005407	klf3	1	12914699	12933628	1	Kruppel like factor 3 [Source:NCBI gene;Acc:101170648]	ENSORLG00020006477.1	ENSORLG00000005407.2
OG0007068	ENSORLG00020006454	1	11989194	11995995	1	ENSORLG00000005420	fam114a1	1	12934056	12945160	1	family with sequence similarity 114 member A1 [Source:NCBI gene;Acc:101165031]	ENSORLG00020006454.1	ENSORLG00000005420.3
OG0001223	ENSORLG00020006383	1	12006836	12050898	1	ENSORLG00000005462	klhl5	1	12973525	12997904	1	kelch like family member 5 [Source:NCBI gene;Acc:101171137]	ENSORLG00020006383.1	ENSORLG00000005462.2
OG0014560	ENSORLG00020006263	1	12056802	12070112	1	ENSORLG00000005532	wdr19	1	13004205	13021467	1	WD repeat domain 19 [Source:NCBI gene;Acc:101165282]	ENSORLG00020006263.1	ENSORLG00000005532.2
OG0008435	ENSORLG00020006187	1	12068795	12081034	-1	ENSORLG00000005576	rfc1	1	13015356	13026683	-1	replication factor C subunit 1 [Source:NCBI gene;Acc:101171387]	ENSORLG00020006187.1	ENSORLG00000005576.3
OG0012843	ENSORLG00020006187	1	12070653	12080446	-1	ENSORLG00000005576	rfc1	1	13017089	13026011	-1	replication factor C subunit 1 [Source:NCBI gene;Acc:101171387]	ENSORLG00020006187.1	ENSORLG00000005576.3
OG0012823	ENSORLG00020006036	1	12081243	12086365	-1	ENSORLG00000005590	rpl9	1	13026754	13032315	-1	ribosomal protein L9 [Source:NCBI gene;Acc:111947653]	ENSORLG00020006036.1	ENSORLG00000005590.2
OG0015863	ENSORLG00020006036	1	12081243	12086365	-1	ENSORLG00000005590	rpl9	1	13026754	13032315	-1	ribosomal protein L9 [Source:NCBI gene;Acc:111947653]	ENSORLG00020006036.1	ENSORLG00000005590.2
OG0005641	ENSORLG00020005987	1	12084930	12089378	1	ENSORLG00000005609	lias	1	13031357	13036229	1	lipoic acid synthetase [Source:NCBI gene;Acc:101165533]	ENSORLG00020005987.1	ENSORLG00000005609.2
OG0010385	ENSORLG00020005968	1	12092196	12099186	-1	ENSORLG00000005642	ugdh	1	13035298	13045155	-1	UDP-glucose 6-dehydrogenase [Source:NCBI gene;Acc:101166190]	ENSORLG00020005968.1	ENSORLG00000005642.2
OG0015778	ENSORLG00020005968	1	12092641	12097537	-1	ENSORLG00000005642	ugdh	1	13038835	13043765	-1	UDP-glucose 6-dehydrogenase [Source:NCBI gene;Acc:101166190]	ENSORLG00020005968.1	ENSORLG00000005642.2
OG0015777	ENSORLG00020005941	1	12099717	12105024	-1	ENSORLG00000024872		1	13045947	13051456	-1	microtubule associated protein 9 [Source:NCBI gene;Acc:101166442]	ENSORLG00020005941.1	ENSORLG00000024872.1
OG0015776	ENSORLG00020005927	1	12105280	12110631	-1	ENSORLG00000022544	smim14	1	13052402	13056888	-1	small integral membrane protein 14 [Source:NCBI gene;Acc:101166686]	ENSORLG00020005927.1	ENSORLG00000022544.1
OG0012121	ENSORLG00020005909	1	12112964	12118683	1	ENSORLG00000005661	UBE2K	1	13058242	13061169	1	ubiquitin conjugating enzyme E2 K [Source:NCBI gene;Acc:101166933]	ENSORLG00020005909.1	ENSORLG00000005661.2
OG0002214	ENSORLG00020005870	1	12118998	12141375	-1	ENSORLG00000005676	pds5a	1	13064011	13086043	-1	PDS5 cohesin associated factor A [Source:NCBI gene;Acc:101171888]	ENSORLG00020005870.1	ENSORLG00000005676.2
OG0020649	ENSORLG00020005725	1	12167475	12182702	-1	ENSORLG00000017848		1	13119810	13120809	-1	myosin regulatory light polypeptide 9 [Source:NCBI gene;Acc:101172386]	ENSORLG00020005725.1	ENSORLG00000017848.2
OG0011872	ENSORLG00020005698	1	12188309	12202123	1	ENSORLG00000005685	n4bp2	1	13133514	13147205	1	NEDD4 binding protein 2 [Source:NCBI gene;Acc:101172634]	ENSORLG00020005698.1	ENSORLG00000005685.2
OG0014965	ENSORLG00020005636	1	12204925	12206239	1	ENSORLG00000005692	rhoh	1	13149185	13151332	1	ras homolog family member H [Source:ZFIN;Acc:ZDB-GENE-060228-7]	ENSORLG00020005636.1	ENSORLG00000005692.2
OG0006514	ENSORLG00020005629	1	12207297	12218793	1	ENSORLG00000005701	chrna9	1	13154533	13163858	1	cholinergic receptor nicotinic alpha 9 subunit [Source:NCBI gene;Acc:101173121]	ENSORLG00020005629.1	ENSORLG00000005701.2
OG0018617	ENSORLG00020005613	1	12220856	12225316	1	ENSORLG00000026303		1	13165924	13169443	1	GTPase IMAP family member 7 [Source:NCBI gene;Acc:101167342]	ENSORLG00020005613.1	ENSORLG00000026303.1
OG0006516	ENSORLG00020005599	1	12225880	12230110	1	ENSORLG00000005721		1	13171317	13173658	1		ENSORLG00020005599.1	ENSORLG00000005721.2
OG0004442	ENSORLG00020005530	1	12239896	12336044	-1	ENSORLG00000005750	slit2	1	13182011	13279856	-1	slit guidance ligand 2 [Source:NCBI gene;Acc:101173607]	ENSORLG00020005530.1	ENSORLG00000005750.2
OG0024051	ENSORLG00020005530	1	12242196	12272891	-1	ENSORLG00000005750	slit2	1	13184970	13278976	-1	slit guidance ligand 2 [Source:NCBI gene;Acc:101173607]	ENSORLG00020005530.1	ENSORLG00000005750.2
OG0027134	ENSORLG00020005428	1	12418998	12420403	1	ENSORLG00000027284		1	13372008	13373981	1		ENSORLG00020005428.1	ENSORLG00000027284.1
OG0010007	ENSORLG00020005425	1	12424157	12435533	1	ENSORLG00000027398		1	13376286	13389102	1		ENSORLG00020005425.1	ENSORLG00000027398.1
OG0002653	ENSORLG00020005411	1	12438052	12449821	-1	ENSORLG00000005794	ncapg	1	13391644	13406852	-1	non-SMC condensin I complex subunit G [Source:NCBI gene;Acc:101167594]	ENSORLG00020005411.1	ENSORLG00000005794.3
OG0008095	ENSORLG00020005330	1	12455494	12485454	1	ENSORLG00000028239	fam184b	1	13409530	13436946	1	trichohyalin [Source:NCBI gene;Acc:101174322]	ENSORLG00020005330.1	ENSORLG00000028239.1
OG0008098	ENSORLG00020005305	1	12482082	12490390	-1	ENSORLG00000005813	si:dkeyp-26a9.2	1	13438011	13447812	-1	histone H3 associated protein kinase [Source:NCBI gene;Acc:101174563]	ENSORLG00020005305.1	ENSORLG00000005813.2
OG0006625	ENSORLG00020005254	1	12513222	12539195	1	ENSORLG00000005834	apbb2b	1	13470395	13491746	1	amyloid-beta A4 precursor protein-binding family B member 2 [Source:NCBI gene;Acc:101174805]	ENSORLG00020005254.1	ENSORLG00000005834.2
OG0014568	ENSORLG00020005254	1	12515883	12542417	1	ENSORLG00000005834	apbb2b	1	13473043	13494963	1	amyloid-beta A4 precursor protein-binding family B member 2 [Source:NCBI gene;Acc:101174805]	ENSORLG00020005254.1	ENSORLG00000005834.2
OG0020665	ENSORLG00020005254	1	12515883	12542417	1	ENSORLG00000005834	apbb2b	1	13473043	13494963	1	amyloid-beta A4 precursor protein-binding family B member 2 [Source:NCBI gene;Acc:101174805]	ENSORLG00020005254.1	ENSORLG00000005834.2
OG0015275	ENSORLG00020005185	1	12542974	12554092	-1	ENSORLG00000022661		1	13494993	13510587	-1	putative methyltransferase NSUN7 [Source:NCBI gene;Acc:105354157]	ENSORLG00020005185.1	ENSORLG00000022661.1
OG0000474	ENSORLG00020005154	1	12569083	12601228	1	ENSORLG00000005847	rbm47	1	13542461	13548995	1	RNA binding motif protein 47 [Source:NCBI gene;Acc:101167848]	ENSORLG00020005154.1	ENSORLG00000005847.2
OG0006650	ENSORLG00020005154	1	12581688	12601228	1	ENSORLG00000005847	rbm47	1	13542430	13552174	1	RNA binding motif protein 47 [Source:NCBI gene;Acc:101167848]	ENSORLG00020005154.1	ENSORLG00000005847.2
OG0006651	ENSORLG00020022112	1	12603175	12612115	1	ENSORLG00000027161	si:ch211-113e8.10	1	13554124	13563584	1	E3 ubiquitin-protein ligase ZFP91 [Source:NCBI gene;Acc:101175051]	ENSORLG00020022112.1	ENSORLG00000027161.1
OG0024095	ENSORLG00020022094	1	12606421	12612115	-1	ENSORLG00000023699	si:ch211-113e8.11	1	13562468	13563584	-1	uncharacterized LOC101168094 [Source:NCBI gene;Acc:101168094]	ENSORLG00020022094.1	ENSORLG00000023699.1
OG0018833	ENSORLG00020022090	1	12615081	12623348	1	ENSORLG00000029072	cntfa	1	13566285	13570116	1	ciliary neurotrophic factor a [Source:NCBI gene;Acc:101175294]	ENSORLG00020022090.1	ENSORLG00000029072.1
OG0012394	ENSORLG00020022068	1	12654249	12663059	-1	ENSORLG00000024223	ankrd49	1	13601749	13614306	-1	ankyrin repeat domain 49 [Source:NCBI gene;Acc:101168596]	ENSORLG00020022068.1	ENSORLG00000024223.1
OG0012397	ENSORLG00020022059	1	12670068	12690931	1	ENSORLG00000025759	GPR83	1	13622427	13645657	1	G protein-coupled receptor 83 [Source:NCBI gene;Acc:101172125]	ENSORLG00020022059.1	ENSORLG00000025759.1
OG0010068	ENSORLG00020000709	1	12764849	12773062	-1	ENSORLG00000005898	aip	1	13721772	13726012	-1	aryl hydrocarbon receptor interacting protein [Source:NCBI gene;Acc:101169269]	ENSORLG00020000709.1	ENSORLG00000005898.2
OG0012398	ENSORLG00020022042	1	12764849	12773062	1	ENSORLG00000029903	cdk2ap2	1	13718116	13726012	1	cyclin dependent kinase 2 associated protein 2 [Source:NCBI gene;Acc:101168841]	ENSORLG00020022042.1	ENSORLG00000029903.1
OG0010072	ENSORLG00020022024	1	12774199	12779946	-1	ENSORLG00000005906	tmem134	1	13726116	13732755	-1	transmembrane protein 134 [Source:NCBI gene;Acc:101169517]	ENSORLG00020022024.1	ENSORLG00000005906.2
OG0015290	ENSORLG00020022006	1	12783091	12789105	1	ENSORLG00000005916	serping1	1	13735417	13741484	1	plasma protease C1 inhibitor [Source:NCBI gene;Acc:101169766]	ENSORLG00020022006.1	ENSORLG00000005916.2
OG0010077	ENSORLG00020021990	1	12791702	12842209	-1	ENSORLG00000023518	doc2d	1	13744639	13792409	-1	double C2-like domain-containing protein beta [Source:NCBI gene;Acc:101154838]	ENSORLG00020021990.1	ENSORLG00000023518.1
OG0003797	ENSORLG00020021969	1	12870832	12879792	1	ENSORLG00000005922	cabp4	1	13824764	13832514	1	calcium binding protein 4 [Source:ZFIN;Acc:ZDB-GENE-081104-291]	ENSORLG00020021969.1	ENSORLG00000005922.2
OG0010080	ENSORLG00020021966	1	12880886	12893396	-1	ENSORLG00000005932	lonrf1l	1	13833683	13846453	-1	LON peptidase N-terminal domain and ring finger 1 [Source:NCBI gene;Acc:101155327]	ENSORLG00020021966.1	ENSORLG00000005932.2
OG0003799	ENSORLG00020021950	1	12909537	12952862	-1	ENSORLG00000005951	dlc1	1	13853129	13878106	-1	rho GTPase-activating protein 7 [Source:NCBI gene;Acc:101155573]	ENSORLG00020021950.1	ENSORLG00000005951.2
OG0022252	ENSORLG00020021950	1	12909537	12986681	-1	ENSORLG00000005951	dlc1	1	13853129	13932437	-1	rho GTPase-activating protein 7 [Source:NCBI gene;Acc:101155573]	ENSORLG00020021950.1	ENSORLG00000005951.2
OG0006673	ENSORLG00020021922	1	12993593	13003466	1	ENSORLG00000005967	slc44a1a	1	13941317	13950367	1	choline transporter-like protein 1 [Source:NCBI gene;Acc:101155826]	ENSORLG00020021922.1	ENSORLG00000005967.2
OG0005476	ENSORLG00020021906	1	13003533	13024060	-1	ENSORLG00000005978	spock3	1	13952004	13974992	-1	SPARC (osteonectin)	ENSORLG00020021906.1	ENSORLG00000005978.2
OG0015334	ENSORLG00020021890	1	13037853	13058897	1	ENSORLG00000005985	ugt8	1	13983880	14002173	1	UDP glycosyltransferase 8 [Source:NCBI gene;Acc:101156303]	ENSORLG00020021890.1	ENSORLG00000005985.2
OG0004532	ENSORLG00020021856	1	13150144	13192845	1	ENSORLG00000006029	ndst3	1	14092869	14136672	1	bifunctional heparan sulfate N-deacetylase/N-sulfotransferase 4 [Source:NCBI gene;Acc:101157034]	ENSORLG00020021856.1	ENSORLG00000006029.2
OG0018975	ENSORLG00020021823	1	13196009	13226742	-1	ENSORLG00000022161	prss12	1	14141993	14173644	-1	serine protease 12 [Source:NCBI gene;Acc:105358156]	ENSORLG00020021823.1	ENSORLG00000022161.1
OG0003838	ENSORLG00020021803	1	13228250	13242869	1	ENSORLG00000006053	mettl14	1	14175119	14186586	1	methyltransferase like 14 [Source:NCBI gene;Acc:101170004]	ENSORLG00020021803.1	ENSORLG00000006053.2
OG0018984	ENSORLG00020021776	1	13317282	13319225	1	ENSORLG00000019804		1	14259106	14266610	1		ENSORLG00020021776.1	ENSORLG00000019804.2
OG0015531	ENSORLG00020021752	1	13344488	13353733	-1	ENSORLG00000006056	adra1d	1	14272934	14287639	-1	adrenoceptor alpha 1D [Source:NCBI gene;Acc:101157273]	ENSORLG00020021752.1	ENSORLG00000006056.2
OG0004583	ENSORLG00020021739	1	13442772	13730024	1	ENSORLG00000026159		1	14371035	14655851	1	catenin alpha 2 [Source:NCBI gene;Acc:101157513]	ENSORLG00020021739.1	ENSORLG00000026159.1
OG0015614	ENSORLG00020021715	1	13595405	13596982	-1	ENSORLG00000024732	lrrtm1	1	14530377	14531954	-1	leucine rich repeat transmembrane neuronal 1 [Source:NCBI gene;Acc:101174802]	ENSORLG00020021715.1	ENSORLG00000024732.1
OG0003228	ENSORLG00020021705	1	14053857	14079144	-1	ENSORLG00000006097	SUCLG1	1	14942705	14966618	-1	succinate-CoA ligase alpha subunit [Source:NCBI gene;Acc:101158169]	ENSORLG00020021705.1	ENSORLG00000006097.2
OG0012673	ENSORLG00020021638	1	14081175	14083912	1	ENSORLG00000006106	cisd2	1	14968621	14970610	1	CDGSH iron sulfur domain 2 [Source:NCBI gene;Acc:101158419]	ENSORLG00020021638.1	ENSORLG00000006106.2
OG0002730	ENSORLG00020021686	1	14084829	14093986	-1	ENSORLG00000006118		1	14973654	14982598	-1	sodium/hydrogen exchanger 9B2 [Source:NCBI gene;Acc:101158668]	ENSORLG00020021686.1	ENSORLG00000006118.2
OG0004620	ENSORLG00020021630	1	14095687	14100797	-1	ENSORLG00000025911	bdh2	1	14980905	14988645	-1	3-hydroxybutyrate dehydrogenase 2 [Source:NCBI gene;Acc:101167770]	ENSORLG00020021630.1	ENSORLG00000025911.1
OG0022273	ENSORLG00020021617	1	14118300	14119824	-1	ENSORLG00000006131	bdh2	1	15031574	15033019	-1	3-hydroxybutyrate dehydrogenase	ENSORLG00020021617.1,ENSORLG00020021617.1	ENSORLG00000006131.2,ENSORLG00000025365.1
OG0022273	ENSORLG00020021617	1	14118300	14119824	-1	ENSORLG00000025365		1	15007177	15009967	1		ENSORLG00020021617.1,ENSORLG00020021617.1	ENSORLG00000006131.2,ENSORLG00000025365.1
OG0001187	ENSORLG00020021564	1	14151114	14192012	-1	ENSORLG00000006145	tacr3	1	15077949	15114941	-1	tachykinin receptor 3 [Source:NCBI gene;Acc:101159167]	ENSORLG00020021564.1	ENSORLG00000006145.2
OG0024149	ENSORLG00020021529	1	14199538	14206609	-1	ENSORLG00000024168	cnga1a	1	15120267	15126123	-1	cyclic nucleotide gated channel subunit alpha 1a [Source:ZFIN;Acc:ZDB-GENE-090312-66]	ENSORLG00020021529.1	ENSORLG00000024168.1
OG0006823	ENSORLG00020021529	1	14203790	14206609	-1	ENSORLG00000024168	cnga1a	1	15120253	15126114	-1	cyclic nucleotide gated channel subunit alpha 1a [Source:ZFIN;Acc:ZDB-GENE-090312-66]	ENSORLG00020021529.1	ENSORLG00000024168.1
OG0010362	ENSORLG00020021513	1	14216768	14218936	-1	ENSORLG00000019321	scpp5	1	15135843	15138006	-1	ATP-dependent zinc metalloprotease FtsH [Source:NCBI gene;Acc:101157340]	ENSORLG00020021513.1	ENSORLG00000019321.2
OG0018187	ENSORLG00020021498	1	14307032	14310422	-1	ENSORLG00000006190	odam	1	15222401	15225787	-1	uncharacterized LOC101161536 [Source:NCBI gene;Acc:101161536]	ENSORLG00020021498.1	ENSORLG00000006190.2
OG0012110	ENSORLG00020021487	1	14319858	14326524	-1	ENSORLG00000006207	sparcl1	1	15235410	15242115	-1	SPARC-like protein 1 [Source:NCBI gene;Acc:100125452]	ENSORLG00020021487.1	ENSORLG00000006207.2
OG0022282	ENSORLG00020021479	1	14330877	14331377	1	ENSORLG00000006212		1	15246455	15246955	1		ENSORLG00020021479.1	ENSORLG00000006212.2
OG0009836	ENSORLG00020021478	1	14331703	14335073	-1	ENSORLG00000006237	aptx	1	15248403	15252713	-1	aprataxin [Source:NCBI gene;Acc:101162025]	ENSORLG00020021478.1	ENSORLG00000006237.2
OG0005355	ENSORLG00020021469	1	14336354	14343221	1	ENSORLG00000006260	dnaja1	1	15254436	15259863	1	dnaJ homolog subfamily A member 1 [Source:NCBI gene;Acc:101162427]	ENSORLG00020021469.1	ENSORLG00000006260.2
OG0012092	ENSORLG00020021455	1	14343600	14351025	-1	ENSORLG00000006283	smu1b	1	15261417	15268587	-1	WD40 repeat-containing protein SMU1 [Source:NCBI gene;Acc:101168770]	ENSORLG00020021455.1	ENSORLG00000006283.2
OG0022286	ENSORLG00020021442	1	14350228	14352157	1	ENSORLG00000006290		1	15269464	15270038	1		ENSORLG00020021442.1	ENSORLG00000006290.2
OG0009819	ENSORLG00020000644	1	14352826	14370715	-1	ENSORLG00000006304	rps6	1	15271366	15276113	-1	ribosomal protein S6 [Source:NCBI gene;Acc:101162903]	ENSORLG00020000644.1	ENSORLG00000006304.2
OG0014903	ENSORLG00020021412	1	14362830	14376765	1	ENSORLG00000006319	acer2	1	15284378	15298240	1	alkaline ceramidase 2 [Source:NCBI gene;Acc:101163299]	ENSORLG00020021412.1	ENSORLG00000006319.2
OG0002666	ENSORLG00020021387	1	14380461	14392484	-1	ENSORLG00000020297	glb1	1	15300326	15310413	-1	galactosidase beta 1 [Source:NCBI gene;Acc:101167424]	ENSORLG00020021387.1	ENSORLG00000020297.2
OG0012635	ENSORLG00020021345	1	14393016	14396229	1	ENSORLG00000006331		1	15310642	15314130	1	coiled-coil domain containing 86 [Source:NCBI gene;Acc:101163546]	ENSORLG00020021345.1	ENSORLG00000006331.2
OG0005581	ENSORLG00020021326	1	14400209	14411834	-1	ENSORLG00000006343	rnf24	1	15318536	15329922	-1	ring finger protein 24 [Source:NCBI gene;Acc:101163789]	ENSORLG00020021326.1	ENSORLG00000006343.2
OG0012629	ENSORLG00020021304	1	14439574	14452753	1	ENSORLG00000006356	smox	1	15367846	15375437	1	spermine oxidase [Source:NCBI gene;Acc:101164210]	ENSORLG00020021304.1	ENSORLG00000006356.2
OG0012622	ENSORLG00020021278	1	14459412	14501627	-1	ENSORLG00000006366	fbxo41	1	15386708	15420559	-1	F-box protein 41 [Source:NCBI gene;Acc:101169271]	ENSORLG00020021278.1	ENSORLG00000006366.2
OG0015598	ENSORLG00020021257	1	14517023	14521494	-1	ENSORLG00000028130		1	15446341	15450831	-1	early growth response protein 1-B [Source:NCBI gene;Acc:101169519]	ENSORLG00020021257.1	ENSORLG00000028130.1
OG0008311	ENSORLG00020021249	1	14529254	14538742	-1	ENSORLG00000026440	mogs	1	15458606	15468008	-1	mannosyl-oligosaccharide glucosidase [Source:NCBI gene;Acc:101164458]	ENSORLG00020021249.1	ENSORLG00000026440.1
OG0005282	ENSORLG00020021241	1	14539433	14554158	-1	ENSORLG00000006416	pdcd4a	1	15468638	15483585	-1	programmed cell death protein 4 [Source:NCBI gene;Acc:101164703]	ENSORLG00020021241.1	ENSORLG00000006416.2
OG0012580	ENSORLG00020021210	1	14555444	14569076	-1	ENSORLG00000022992		1	15484856	15498514	-1	proline-	ENSORLG00020021210.1	ENSORLG00000022992.1
OG0010242	ENSORLG00020021194	1	14586237	14607676	1	ENSORLG00000006439	mxd4	1	15516646	15538901	1	MAX dimerization protein 4 [Source:NCBI gene;Acc:101170006]	ENSORLG00020021194.1	ENSORLG00000006439.2
OG0022293	ENSORLG00020021183	1	14613760	14614554	1	ENSORLG00000023233		1	15541467	15544163	1		ENSORLG00020021183.1	ENSORLG00000023233.1
OG0008289	ENSORLG00020021164	1	14620065	14629014	-1	ENSORLG00000006456		1	15559811	15564813	-1	PRELI domain-containing protein 1	ENSORLG00020021164.1	ENSORLG00000006456.2
OG0020715	ENSORLG00020021146	1	14621479	14622841	1	ENSORLG00000026341		1	15556547	15558611	1		ENSORLG00020021146.1	ENSORLG00000026341.1
OG0018998	ENSORLG00020021123	1	14629580	14633481	1	ENSORLG00000006463	ndufb6	1	15565274	15569114	1	NADH:ubiquinone oxidoreductase subunit B6 [Source:NCBI gene;Acc:101165205]	ENSORLG00020021123.1	ENSORLG00000006463.2
OG0002703	ENSORLG00020021085	1	14634569	14659070	1	ENSORLG00000023618	mtap	1	15577479	15594751	1	methylthioadenosine phosphorylase [Source:NCBI gene;Acc:101167850]	ENSORLG00020021085.1	ENSORLG00000023618.1
OG0018979	ENSORLG00020021061	1	14653704	14659070	-1	ENSORLG00000027369	cdkn2a/b	1	15589378	15594751	-1	cyclin dependent kinase inhibitor 2B [Source:NCBI gene;Acc:110014168]	ENSORLG00020021061.1	ENSORLG00000027369.1
OG0015507	ENSORLG00020021050	1	14755841	14847408	-1	ENSORLG00000006474	cxxc4	1	15707746	15795652	-1	CXXC finger protein 4 [Source:NCBI gene;Acc:101170738]	ENSORLG00020021050.1	ENSORLG00000006474.2
OG0015503	ENSORLG00020021042	1	14836787	14846044	1	ENSORLG00000022090	tet2	1	15784267	15793513	1	tet methylcytosine dioxygenase 2 [Source:NCBI gene;Acc:101170986]	ENSORLG00020021042.1	ENSORLG00000022090.1
OG0005547	ENSORLG00020021014	1	14844784	14853332	-1	ENSORLG00000006564	ppa2	1	15794880	15798937	-1	inorganic pyrophosphatase 2 [Source:NCBI gene;Acc:101165451]	ENSORLG00020021014.1	ENSORLG00000006564.2
OG0012543	ENSORLG00020000977	1	14854401	14861443	1	ENSORLG00000006577	arhgef38	1	15801416	15814256	1	Rho guanine nucleotide exchange factor 38 [Source:NCBI gene;Acc:101171227]	ENSORLG00020000977.1	ENSORLG00000006577.2
OG0012539	ENSORLG00020020954	1	14864667	14873833	-1	ENSORLG00000006592	ints12	1	15817077	15821396	-1	integrator complex subunit 12 [Source:NCBI gene;Acc:101165697]	ENSORLG00020020954.1	ENSORLG00000006592.2
OG0001374	ENSORLG00020020929	1	14874019	14929751	1	ENSORLG00000006613	gstcd	1	15822542	15876987	1	glutathione S-transferase C-terminal domain containing [Source:NCBI gene;Acc:101171470]	ENSORLG00020020929.1	ENSORLG00000006613.2
OG0002275	ENSORLG00020000619	1	14936252	14990959	1	ENSORLG00000006656	npnta	1	15881116	15932817	1	nephronectin [Source:NCBI gene;Acc:101171726]	ENSORLG00020000619.1	ENSORLG00000006656.2
OG0000187	ENSORLG00020020812	1	15000944	15031818	1	ENSORLG00000006725		1	15942149	15952906	1	arachidonate 15-lipoxygenase B-like [Source:NCBI gene;Acc:101165945]	ENSORLG00020020812.1,ENSORLG00020020715.1	ENSORLG00000006725.2,ENSORLG00000006725.2
OG0000187	ENSORLG00020020715	1	15021579	15022171	1	ENSORLG00000006725		1	15942149	15952906	1	arachidonate 15-lipoxygenase B-like [Source:NCBI gene;Acc:101165945]	ENSORLG00020020812.1,ENSORLG00020020715.1	ENSORLG00000006725.2,ENSORLG00000006725.2
OG0005482	ENSORLG00020020701	1	15024591	15070337	-1	ENSORLG00000006742	tbck	1	15952503	15995989	-1	TBC1 domain containing kinase [Source:NCBI gene;Acc:101171975]	ENSORLG00020020701.1	ENSORLG00000006742.2
OG0005477	ENSORLG00020020644	1	15071100	15081508	1	ENSORLG00000006773	aimp1a	1	15996719	16005986	1	aminoacyl tRNA synthetase complex interacting multifunctional protein 1 [Source:NCBI gene;Acc:101166192]	ENSORLG00020020644.1	ENSORLG00000006773.2
OG0008172	ENSORLG00020020619	1	15116490	15121473	-1	ENSORLG00000006785	dkk2	1	16034130	16044785	-1	dickkopf WNT signaling pathway inhibitor 2 [Source:NCBI gene;Acc:101172222]	ENSORLG00020020619.1	ENSORLG00000006785.2
OG0003181	ENSORLG00020020600	1	15147415	15171531	-1	ENSORLG00000006836	papss1	1	16065668	16090407	-1	3'-phosphoadenosine 5'-phosphosulfate synthase 1 [Source:NCBI gene;Acc:101166444]	ENSORLG00020020600.1	ENSORLG00000006836.2
OG0008140	ENSORLG00020020561	1	15170354	15184772	1	ENSORLG00000030047	sgms2a	1	16090366	16105186	1	sphingomyelin synthase 2 [Source:NCBI gene;Acc:101172470]	ENSORLG00020020561.1	ENSORLG00000030047.1
OG0010059	ENSORLG00020020539	1	15185646	15192203	1	ENSORLG00000006861	cyp2u1	1	16105561	16114078	1	cytochrome P450 2U1 [Source:NCBI gene;Acc:101167098]	ENSORLG00020020539.1	ENSORLG00000006861.2
OG0012385	ENSORLG00020020531	1	15193233	15196708	1	ENSORLG00000006891	hadh	1	16114096	16117557	1	hydroxyacyl-CoA dehydrogenase [Source:NCBI gene;Acc:101166688]	ENSORLG00020020531.1	ENSORLG00000006891.2
OG0001613	ENSORLG00020020498	1	15200144	15237895	-1	ENSORLG00000006924	lef1	1	16120994	16158736	-1	lymphoid enhancer binding factor 1 [Source:NCBI gene;Acc:101167344]	ENSORLG00020020498.1	ENSORLG00000006924.2
OG0027254	ENSORLG00020020393	1	15556122	15561488	-1	ENSORLG00000023382		1	16529591	16534929	-1	piggyBac transposable element-derived protein 2-like [Source:NCBI gene;Acc:111947160]	ENSORLG00020020393.1	ENSORLG00000023382.1
OG0003171	ENSORLG00020020378	1	15568588	15578116	1	ENSORLG00000030618		1	16541976	16551417	1	lens epithelium-derived growth factor-like [Source:NCBI gene;Acc:101157666]	ENSORLG00020020378.1,ENSORLG00020018565.1	ENSORLG00000030618.1,ENSORLG00000029140.1
OG0021412	ENSORLG00020020363	1	15570076	15578633	-1	ENSORLG00000030074	snapc3	1	16543452	16552007	-1	small nuclear RNA activating complex polypeptide 3 [Source:NCBI gene;Acc:101169165]	ENSORLG00020020363.1	ENSORLG00000030074.1
OG0002208	ENSORLG00020020335	1	15592281	15597717	1	ENSORLG00000019402	TSPAN5	1	16557526	16567709	1	tetraspanin-5 [Source:NCBI gene;Acc:101171632]	ENSORLG00020020335.1	ENSORLG00000019402.2
OG0003713	ENSORLG00020020282	1	15603075	15615355	1	ENSORLG00000019412	mttp	1	16568818	16581072	1	microsomal triglyceride transfer protein [Source:NCBI gene;Acc:101169409]	ENSORLG00020020282.1	ENSORLG00000019412.2
OG0020747	ENSORLG00020020253	1	15626545	15630663	-1	ENSORLG00000019420		1	16593559	16597674	-1	uncharacterized LOC105357479 [Source:NCBI gene;Acc:105357479]	ENSORLG00020020253.1	ENSORLG00000019420.2
OG0014890	ENSORLG00020020246	1	15638059	15646419	1	ENSORLG00000023177	lgi2b	1	16606956	16614085	1	leucine-rich repeat LGI family member 2 [Source:NCBI gene;Acc:101171883]	ENSORLG00020020246.1	ENSORLG00000023177.1
OG0002597	ENSORLG00020020217	1	15647135	15655413	1	ENSORLG00000023354	ccdc149b	1	16614691	16623713	1	coiled-coil domain-containing protein 149 [Source:NCBI gene;Acc:101172128]	ENSORLG00020020217.1	ENSORLG00000023354.1
OG0018566	ENSORLG00020020175	1	15649234	15655413	-1	ENSORLG00000019434	sod3b	1	16622450	16623713	-1	superoxide dismutase 3 [Source:NCBI gene;Acc:101169658]	ENSORLG00020020175.1	ENSORLG00000019434.2
OG0007946	ENSORLG00020020167	1	15657949	15667826	1	ENSORLG00000029010	dhx15	1	16626662	16639409	1	DEAH-box helicase 15 [Source:NCBI gene;Acc:105357480]	ENSORLG00020020167.1	ENSORLG00000029010.1
OG0014882	ENSORLG00020020147	1	15669014	15674423	-1	ENSORLG00000019452	slc22a7b.3	1	16638222	16642587	-1	solute carrier family 22 member 7-like [Source:NCBI gene;Acc:101169903]	ENSORLG00020020147.1	ENSORLG00000019452.2
OG0009790	ENSORLG00020020132	1	15676356	15682686	-1	ENSORLG00000019459		1	16644542	16651322	-1	solute carrier family 22 member 7 [Source:NCBI gene;Acc:101170147]	ENSORLG00020020132.1	ENSORLG00000019459.2
OG0003081	ENSORLG00020020105	1	15682660	15700133	-1	ENSORLG00000024687		1	16651296	16662672	-1	solute carrier family 22 member 7 [Source:NCBI gene;Acc:101172381]	ENSORLG00020020105.1	ENSORLG00000024687.1
OG0010807	ENSORLG00020020047	1	15695165	15696838	1	ENSORLG00000029978	synpo2b	1	16662580	16665662	1	synaptopodin-2 [Source:NCBI gene;Acc:105357473]	ENSORLG00020020047.1	ENSORLG00000029978.1
OG0016467	ENSORLG00020020033	1	15705674	15707398	1	ENSORLG00000019473	myoz2b	1	16673447	16675110	1	myozenin-2 [Source:NCBI gene;Acc:101170393]	ENSORLG00020020033.1	ENSORLG00000019473.2
OG0013275	ENSORLG00020020021	1	15710200	15728115	1	ENSORLG00000028332	usp53b	1	16677910	16710397	1	inactive ubiquitin carboxyl-terminal hydrolase 53 [Source:NCBI gene;Acc:101172628]	ENSORLG00020020021.1	ENSORLG00000028332.1
OG0013272	ENSORLG00020019989	1	15728053	15732608	-1	ENSORLG00000019522	gucy1b1	1	16694106	16698929	-1	fatty acid binding protein 2 [Source:NCBI gene;Acc:101170642]	ENSORLG00020019989.1	ENSORLG00000019522.2
OG0002741	ENSORLG00020019971	1	15735519	15753439	-1	ENSORLG00000019522	gucy1b1	1	16703766	16717976	-1	fatty acid binding protein 2 [Source:NCBI gene;Acc:101170642]	ENSORLG00020019971.1	ENSORLG00000019522.2
OG0009911	ENSORLG00020019742	1	15875625	15884532	1	ENSORLG00000006934	ppm1k	1	16775591	16784787	1	protein phosphatase 1K	ENSORLG00020019742.1	ENSORLG00000006934.2
OG0000586	ENSORLG00020019665	1	15883506	15898025	1	ENSORLG00000006979	abcg2d	1	16787823	16798243	1	ATP-binding cassette sub-family G member 2-like [Source:NCBI gene;Acc:101170649]	ENSORLG00020019665.1	ENSORLG00000006979.2
OG0003142	ENSORLG00020019489	1	15898768	15907614	-1	ENSORLG00000007003	pkd2	1	16794469	16807844	-1	polycystin 2	ENSORLG00020019489.1	ENSORLG00000007003.2
OG0024245	ENSORLG00020019489	1	15898826	15907614	-1	ENSORLG00000007003	pkd2	1	16799040	16807844	-1	polycystin 2	ENSORLG00020019489.1	ENSORLG00000007003.2
OG0012298	ENSORLG00020019305	1	15910550	15922338	1	ENSORLG00000026412	g3bp2	1	16817638	16829632	1	G3BP stress granule assembly factor 2 [Source:NCBI gene;Acc:101170902]	ENSORLG00020019305.1	ENSORLG00000026412.1
OG0000818	ENSORLG00020019277	1	15923081	15936275	1	ENSORLG00000007034	uso1	1	16830036	16843419	1	USO1 vesicle transport factor [Source:NCBI gene;Acc:101171138]	ENSORLG00020019277.1	ENSORLG00000007034.2
OG0003163	ENSORLG00020019232	1	15942366	15982872	1	ENSORLG00000007071	coro2a	1	16846451	16894247	1	coronin 2A [Source:NCBI gene;Acc:101174978]	ENSORLG00020019232.1	ENSORLG00000007071.2
OG0012323	ENSORLG00020019136	1	15983142	15991231	-1	ENSORLG00000007077	anp32b	1	16895040	16903851	-1	acidic nuclear phosphoprotein 32 family member B [Source:NCBI gene;Acc:101175218]	ENSORLG00020019136.1	ENSORLG00000007077.3
OG0010019	ENSORLG00020019123	1	16001969	16005714	1	ENSORLG00000007098	trmo	1	16910332	16917962	1	tRNA methyltransferase O [Source:NCBI gene;Acc:101154757]	ENSORLG00020019123.1	ENSORLG00000007098.2
OG0018233	ENSORLG00020019104	1	16006403	16018086	1	ENSORLG00000026000		1	16919914	16929976	1		ENSORLG00020019104.1	ENSORLG00000026000.1
OG0021404	ENSORLG00020019026	1	16019338	16020423	-1	ENSORLG00000007101	foxe1	1	16931590	16932675	-1	forkhead box E1 [Source:NCBI gene;Acc:100301610]	ENSORLG00020019026.1	ENSORLG00000007101.2
OG0000052	ENSORLG00020000827	1	16044632	16051660	-1	ENSORLG00000007131	sh3gl2a	1	16957480	16964480	-1	endophilin-A1 [Source:NCBI gene;Acc:101155008]	ENSORLG00020000827.1	ENSORLG00000007131.2
OG0003169	ENSORLG00020018825	1	16095699	16185756	-1	ENSORLG00000007144	cntln	1	17008064	17098337	-1	centlein [Source:NCBI gene;Acc:101171889]	ENSORLG00020018825.1	ENSORLG00000007144.2
OG0024282	ENSORLG00020018654	1	16290578	16373068	1	ENSORLG00000007162	bnc2	1	17200196	17283960	1	zinc finger protein basonuclin-2 [Source:NCBI gene;Acc:101155255]	ENSORLG00020018654.1	ENSORLG00000007162.2
OG0000700	ENSORLG00020018654	1	16324780	16373068	1	ENSORLG00000007162	bnc2	1	17234853	17283960	1	zinc finger protein basonuclin-2 [Source:NCBI gene;Acc:101155255]	ENSORLG00020018654.1	ENSORLG00000007162.2
OG0027325	ENSORLG00020018579	1	16489531	16490704	1	ENSORLG00000026982		1	17418780	17421833	1	snRNA-activating protein complex subunit 3 [Source:NCBI gene;Acc:110014056]	ENSORLG00020018579.1	ENSORLG00000026982.1
OG0003171	ENSORLG00020018565	1	16525893	16565918	1	ENSORLG00000029140		1	17479219	17485210	1	PC4 and SFRS1-interacting protein-like [Source:NCBI gene;Acc:105357989]	ENSORLG00020020378.1,ENSORLG00020018565.1	ENSORLG00000030618.1,ENSORLG00000029140.1
OG0000334	ENSORLG00020001088	1	16588906	16615221	1	ENSORLG00000007283	herc3	1	17630042	17654826	1	HECT and RLD domain containing E3 ubiquitin protein ligase 3 [Source:NCBI gene;Acc:101155493]	ENSORLG00020001088.1	ENSORLG00000007283.2
OG0000969	ENSORLG00020018486	1	16615699	16669177	-1	ENSORLG00000007307	fam13a	1	17660922	17712088	-1	family with sequence similarity 13 member A [Source:NCBI gene;Acc:101172635]	ENSORLG00020018486.1	ENSORLG00000007307.2
OG0015039	ENSORLG00020018298	1	16693569	16695607	-1	ENSORLG00000026998		1	17743084	17745141	-1	G protein-regulated inducer of neurite outgrowth 3-like [Source:NCBI gene;Acc:105354446]	ENSORLG00020018298.1	ENSORLG00000026998.1
OG0015034	ENSORLG00020018285	1	16702363	16717086	1	ENSORLG00000007321	elmod2	1	17751240	17761689	1	ELMO domain containing 2 [Source:NCBI gene;Acc:101172878]	ENSORLG00020018285.1	ENSORLG00000007321.2
OG0009900	ENSORLG00020018261	1	16714680	16717086	-1	ENSORLG00000018506	ucp1	1	17759103	17761689	-1	mitochondrial uncoupling protein 2 [Source:NCBI gene;Acc:101167272]	ENSORLG00020018261.1	ENSORLG00000018506.2
OG0007855	ENSORLG00020018223	1	16719633	16742348	-1	ENSORLG00000028286	tbc1d9	1	17763699	17786085	-1	TBC1 domain family member 9 [Source:NCBI gene;Acc:101166033]	ENSORLG00020018223.1	ENSORLG00000028286.1
OG0020792	ENSORLG00020018223	1	16720457	16741824	-1	ENSORLG00000028286	tbc1d9	1	17765047	17785560	-1	TBC1 domain family member 9 [Source:NCBI gene;Acc:101166033]	ENSORLG00020018223.1	ENSORLG00000028286.1
OG0012204	ENSORLG00020018177	1	16748847	16761428	-1	ENSORLG00000027414	rnf150a	1	17792003	17803375	-1	RING finger protein 150 [Source:NCBI gene;Acc:101170247]	ENSORLG00020018177.1	ENSORLG00000027414.1
OG0006545	ENSORLG00020018141	1	16760898	16772588	1	ENSORLG00000020063	znf330	1	17802845	17815067	1	zinc finger protein 330 [Source:NCBI gene;Acc:101167423]	ENSORLG00020018141.1	ENSORLG00000020063.2
OG0015027	ENSORLG00020018078	1	16778195	16788173	1	ENSORLG00000030620		1	17822427	17833032	1		ENSORLG00020018078.1	ENSORLG00000030620.1
OG0000482	ENSORLG00020018055	1	16798391	16932453	-1	ENSORLG00000029712	inpp4b	1	17848092	17993874	-1	inositol polyphosphate-4-phosphatase type II B [Source:NCBI gene;Acc:105354450]	ENSORLG00020018055.1	ENSORLG00000029712.1
OG0000181	ENSORLG00020000488	1	17069922	17124651	-1	ENSORLG00000022639	gab1	1	18100712	18156098	-1	GRB2 associated binding protein 1 [Source:NCBI gene;Acc:101173122]	ENSORLG00020000488.1	ENSORLG00000022639.1
OG0003730	ENSORLG00020001065	1	17127431	17135589	-1	ENSORLG00000025584	usp38	1	18158702	18167576	-1	ubiquitin specific peptidase 38 [Source:NCBI gene;Acc:101160708]	ENSORLG00020001065.1	ENSORLG00000025584.1
OG0009835	ENSORLG00020017679	1	17136076	17149038	1	ENSORLG00000021998	smarca5	1	18167597	18179843	1	SWI/SNF related	ENSORLG00020017679.1	ENSORLG00000021998.1
OG0018249	ENSORLG00020017604	1	17145369	17172361	-1	ENSORLG00000024662	frem3	1	18181830	18202720	-1	Fras1 related extracellular matrix 3 [Source:ZFIN;Acc:ZDB-GENE-030131-9788]	ENSORLG00020017604.1	ENSORLG00000024662.1
OG0005343	ENSORLG00020017565	1	17253419	17288027	1	ENSORLG00000007341	hhip	1	18282344	18317213	1	hedgehog interacting protein [Source:NCBI gene;Acc:101155746]	ENSORLG00020017565.1	ENSORLG00000007341.2
OG0005210	ENSORLG00020017484	1	17326012	17348006	1	ENSORLG00000007377	smad1	1	18355086	18375285	1	SMAD family member 1 [Source:NCBI gene;Acc:101155989]	ENSORLG00020017484.1	ENSORLG00000007377.2
OG0011700	ENSORLG00020017445	1	17349885	17357767	1	ENSORLG00000007383	mmaa	1	18377081	18385011	1	metabolism of cobalamin associated A [Source:NCBI gene;Acc:101173367]	ENSORLG00020017445.1	ENSORLG00000007383.2
OG0003042	ENSORLG00020017418	1	17382520	17447807	-1	ENSORLG00000007396	znf827	1	18404698	18470844	-1	zinc finger protein 827 [Source:NCBI gene;Acc:101173608]	ENSORLG00020017418.1	ENSORLG00000007396.2
OG0007723	ENSORLG00020017383	1	17466309	17470361	1	ENSORLG00000024158	lsm6	1	18490572	18495008	1	LSM6 homolog	ENSORLG00020017383.1	ENSORLG00000024158.1
OG0011697	ENSORLG00020000469	1	17601443	17603712	1	ENSORLG00000007412	pou4f2	1	18620080	18624873	1	POU class 4 homeobox 2 [Source:NCBI gene;Acc:101156468]	ENSORLG00020000469.1	ENSORLG00000007412.3
OG0006310	ENSORLG00020017328	1	17611149	17701416	1	ENSORLG00000007423	ednraa	1	18711361	18726029	1	endothelin receptor type A [Source:NCBI gene;Acc:101173840]	ENSORLG00020017328.1	ENSORLG00000007423.2
OG0003041	ENSORLG00020017286	1	17705265	17711778	1	ENSORLG00000007437	tmem184c	1	18730746	18734200	1	transmembrane protein 184C [Source:NCBI gene;Acc:101174078]	ENSORLG00020017286.1	ENSORLG00000007437.2
OG0009494	ENSORLG00020017244	1	17710526	17721456	-1	ENSORLG00000007452	prmt9	1	18734902	18747212	-1	protein arginine methyltransferase 9 [Source:NCBI gene;Acc:101156711]	ENSORLG00020017244.1	ENSORLG00000007452.2
OG0007721	ENSORLG00020017191	1	17722225	17768434	1	ENSORLG00000007520	arhgap10	1	18748004	18795487	1	Rho GTPase activating protein 10 [Source:NCBI gene;Acc:101174324]	ENSORLG00020017191.1	ENSORLG00000007520.2
OG0005203	ENSORLG00020017134	1	17775872	17852716	-1	ENSORLG00000007530	nr3c2	1	18804435	18893879	-1	nuclear receptor subfamily 3 group C member 2 [Source:NCBI gene;Acc:100302443]	ENSORLG00020017134.1	ENSORLG00000007530.2
OG0004302	ENSORLG00020017042	1	17949356	17981805	1	ENSORLG00000007601	dclk2a	1	18953451	18983499	1	doublecortin like kinase 2 [Source:NCBI gene;Acc:101175053]	ENSORLG00020017042.1	ENSORLG00000007601.2
OG0001776	ENSORLG00020016955	1	17984161	18153529	-1	ENSORLG00000007642	lrba	1	18985825	19137062	-1	LPS responsive beige-like anchor protein [Source:NCBI gene;Acc:101175296]	ENSORLG00020016955.1	ENSORLG00000007642.2
OG0017867	ENSORLG00020016587	1	18046352	18047431	1	ENSORLG00000007652	mab21l2	1	19047088	19048167	1	mab-21 like 2 [Source:NCBI gene;Acc:101157187]	ENSORLG00020016587.1	ENSORLG00000007652.2
OG0017536	ENSORLG00020016460	1	18159114	18165803	1	ENSORLG00000007681	rps3a	1	19160292	19163464	1	ribosomal protein S3A [Source:NCBI gene;Acc:100049481]	ENSORLG00020016460.1	ENSORLG00000007681.2
OG0018265	ENSORLG00020016560	1	18159114	18177493	-1	ENSORLG00000007706	sh3d19	1	19161938	19172173	-1	SH3 domain containing 19 [Source:ZFIN;Acc:ZDB-GENE-050522-481]	ENSORLG00020016560.1	ENSORLG00000007706.2
OG0009295	ENSORLG00020016419	1	18194137	18212347	1	ENSORLG00000007717	fam160a1a	1	19196726	19210832	1	family with sequence similarity 160 member A1 [Source:NCBI gene;Acc:101154841]	ENSORLG00020016419.1	ENSORLG00000007717.2
OG0002983	ENSORLG00020016385	1	18210515	18227067	-1	ENSORLG00000007740	gatb	1	19212839	19227935	-1	glutamyl-tRNA amidotransferase subunit B [Source:NCBI gene;Acc:101157425]	ENSORLG00020016385.1	ENSORLG00000007740.2
OG0020273	ENSORLG00020016334	1	18222778	18227595	1	ENSORLG00000007745	dctpp1	1	19227915	19230137	1	dCTP pyrophosphatase 1 [Source:ZFIN;Acc:ZDB-GENE-040426-1741]	ENSORLG00020016334.1	ENSORLG00000007745.2
OG0027403	ENSORLG00020016385	1	18223453	18227067	-1	ENSORLG00000007740	gatb	1	19227507	19229400	-1	glutamyl-tRNA amidotransferase subunit B [Source:NCBI gene;Acc:101157425]	ENSORLG00020016385.1	ENSORLG00000007740.2
OG0003555	ENSORLG00020016283	1	18377266	18454019	-1	ENSORLG00000007762	fbxw7	1	19400510	19419456	-1	F-box and WD repeat domain containing 7 [Source:NCBI gene;Acc:101155087]	ENSORLG00020016283.1	ENSORLG00000007762.2
OG0017490	ENSORLG00020016228	1	18385954	18392183	1	ENSORLG00000028643		1	19409100	19415292	1		ENSORLG00020016228.1	ENSORLG00000028643.1
OG0005098	ENSORLG00020016199	1	18456118	18472389	-1	ENSORLG00000007766		1	19483396	19498463	-1	transmembrane protein 154 [Source:NCBI gene;Acc:101157918]	ENSORLG00020016199.1	ENSORLG00000007766.2
OG0017468	ENSORLG00020016126	1	18478160	18486508	1	ENSORLG00000007775	tma16	1	19502093	19509042	1	translation machinery associated 16 homolog [Source:NCBI gene;Acc:101158171]	ENSORLG00020016126.1	ENSORLG00000007775.2
OG0002391	ENSORLG00020016108	1	18488035	18516495	-1	ENSORLG00000007789	1-Mar	1	19510650	19525386	-1	E3 ubiquitin-protein ligase MARCH1 [Source:NCBI gene;Acc:101155329]	ENSORLG00020016108.1	ENSORLG00000007789.2
OG0020829	ENSORLG00020016072	1	18521343	18526606	1	ENSORLG00000022879		1	19531038	19534480	1		ENSORLG00020016072.1	ENSORLG00000022879.1
OG0020244	ENSORLG00020016060	1	18528198	18529348	1	ENSORLG00000025294		1	19538145	19539295	1		ENSORLG00020016060.1	ENSORLG00000025294.1
OG0017459	ENSORLG00020016048	1	18528649	18540668	-1	ENSORLG00000007818	tmem192	1	19538597	19551087	-1	transmembrane protein 192 [Source:NCBI gene;Acc:101158581]	ENSORLG00020016048.1	ENSORLG00000007818.2
OG0000201	ENSORLG00020015992	1	18543221	18571223	-1	ENSORLG00000007835		1	19552318	19581039	-1	LIM and calponin homology domains-containing protein 1 [Source:NCBI gene;Acc:101155575]	ENSORLG00020015992.1	ENSORLG00000007835.2
OG0011420	ENSORLG00020015586	1	18571380	18575441	-1	ENSORLG00000007844	uchl1	1	19581061	19585295	-1	ubiquitin C-terminal hydrolase L1 [Source:NCBI gene;Acc:101155828]	ENSORLG00020015586.1	ENSORLG00000007844.2
OG0024397	ENSORLG00020015586	1	18572471	18575301	-1	ENSORLG00000007844	uchl1	1	19582225	19585049	-1	ubiquitin C-terminal hydrolase L1 [Source:NCBI gene;Acc:101155828]	ENSORLG00020015586.1	ENSORLG00000007844.2
OG0002102	ENSORLG00020015556	1	18581605	18585753	1	ENSORLG00000007809	anxa10	1	19589421	19600520	1	annexin A10 [Source:NCBI gene;Acc:100049533]	ENSORLG00020015556.1	ENSORLG00000007809.2
OG0000157	ENSORLG00020015421	1	18601041	18602669	-1	ENSORLG00000023572		1	19608883	19610022	-1	serine/threonine-protein kinase pim-2-like [Source:NCBI gene;Acc:110014423]	ENSORLG00020014305.1,ENSORLG00020015363.1,ENSORLG00020015375.1,ENSORLG00020015421.1,ENSORLG00020015401.1,ENSORLG00020015401.1,ENSORLG00020015421.1,ENSORLG00020015375.1,ENSORLG00020014305.1,ENSORLG00020014305.1,ENSORLG00020015375.1	ENSORLG00000007851.2,ENSORLG00000007860.2,ENSORLG00000022954.1,ENSORLG00000023572.1,ENSORLG00000023572.1,ENSORLG00000022954.1,ENSORLG00000022954.1,ENSORLG00000028432.1,ENSORLG00000024870.1,ENSORLG00000030393.1,ENSORLG00000027261.1
OG0000157	ENSORLG00020015421	1	18601041	18602669	-1	ENSORLG00000022954		1	19678189	19682100	-1		ENSORLG00020014305.1,ENSORLG00020015363.1,ENSORLG00020015375.1,ENSORLG00020015421.1,ENSORLG00020015401.1,ENSORLG00020015401.1,ENSORLG00020015421.1,ENSORLG00020015375.1,ENSORLG00020014305.1,ENSORLG00020014305.1,ENSORLG00020015375.1	ENSORLG00000007851.2,ENSORLG00000007860.2,ENSORLG00000022954.1,ENSORLG00000023572.1,ENSORLG00000023572.1,ENSORLG00000022954.1,ENSORLG00000022954.1,ENSORLG00000028432.1,ENSORLG00000024870.1,ENSORLG00000030393.1,ENSORLG00000027261.1
OG0000157	ENSORLG00020015401	1	18609626	18611492	-1	ENSORLG00000023572		1	19608883	19610022	-1	serine/threonine-protein kinase pim-2-like [Source:NCBI gene;Acc:110014423]	ENSORLG00020014305.1,ENSORLG00020015363.1,ENSORLG00020015375.1,ENSORLG00020015421.1,ENSORLG00020015401.1,ENSORLG00020015401.1,ENSORLG00020015421.1,ENSORLG00020015375.1,ENSORLG00020014305.1,ENSORLG00020014305.1,ENSORLG00020015375.1	ENSORLG00000007851.2,ENSORLG00000007860.2,ENSORLG00000022954.1,ENSORLG00000023572.1,ENSORLG00000023572.1,ENSORLG00000022954.1,ENSORLG00000022954.1,ENSORLG00000028432.1,ENSORLG00000024870.1,ENSORLG00000030393.1,ENSORLG00000027261.1
OG0000157	ENSORLG00020015401	1	18609626	18611492	-1	ENSORLG00000022954		1	19678189	19682100	-1		ENSORLG00020014305.1,ENSORLG00020015363.1,ENSORLG00020015375.1,ENSORLG00020015421.1,ENSORLG00020015401.1,ENSORLG00020015401.1,ENSORLG00020015421.1,ENSORLG00020015375.1,ENSORLG00020014305.1,ENSORLG00020014305.1,ENSORLG00020015375.1	ENSORLG00000007851.2,ENSORLG00000007860.2,ENSORLG00000022954.1,ENSORLG00000023572.1,ENSORLG00000023572.1,ENSORLG00000022954.1,ENSORLG00000022954.1,ENSORLG00000028432.1,ENSORLG00000024870.1,ENSORLG00000030393.1,ENSORLG00000027261.1
OG0000157	ENSORLG00020015375	1	18647852	18651062	-1	ENSORLG00000022954		1	19680050	19683974	-1		ENSORLG00020014305.1,ENSORLG00020015363.1,ENSORLG00020015375.1,ENSORLG00020015421.1,ENSORLG00020015401.1,ENSORLG00020015401.1,ENSORLG00020015421.1,ENSORLG00020015375.1,ENSORLG00020014305.1,ENSORLG00020014305.1,ENSORLG00020015375.1	ENSORLG00000007851.2,ENSORLG00000007860.2,ENSORLG00000022954.1,ENSORLG00000023572.1,ENSORLG00000023572.1,ENSORLG00000022954.1,ENSORLG00000022954.1,ENSORLG00000028432.1,ENSORLG00000024870.1,ENSORLG00000030393.1,ENSORLG00000027261.1
OG0000157	ENSORLG00020015375	1	18647852	18651062	-1	ENSORLG00000028432		1	19655853	19660903	-1		ENSORLG00020014305.1,ENSORLG00020015363.1,ENSORLG00020015375.1,ENSORLG00020015421.1,ENSORLG00020015401.1,ENSORLG00020015401.1,ENSORLG00020015421.1,ENSORLG00020015375.1,ENSORLG00020014305.1,ENSORLG00020014305.1,ENSORLG00020015375.1	ENSORLG00000007851.2,ENSORLG00000007860.2,ENSORLG00000022954.1,ENSORLG00000023572.1,ENSORLG00000023572.1,ENSORLG00000022954.1,ENSORLG00000022954.1,ENSORLG00000028432.1,ENSORLG00000024870.1,ENSORLG00000030393.1,ENSORLG00000027261.1
OG0000157	ENSORLG00020015375	1	18647852	18651062	-1	ENSORLG00000027261		1	19632298	19636059	-1		ENSORLG00020014305.1,ENSORLG00020015363.1,ENSORLG00020015375.1,ENSORLG00020015421.1,ENSORLG00020015401.1,ENSORLG00020015401.1,ENSORLG00020015421.1,ENSORLG00020015375.1,ENSORLG00020014305.1,ENSORLG00020014305.1,ENSORLG00020015375.1	ENSORLG00000007851.2,ENSORLG00000007860.2,ENSORLG00000022954.1,ENSORLG00000023572.1,ENSORLG00000023572.1,ENSORLG00000022954.1,ENSORLG00000022954.1,ENSORLG00000028432.1,ENSORLG00000024870.1,ENSORLG00000030393.1,ENSORLG00000027261.1
OG0000157	ENSORLG00020015363	1	18661269	18665306	-1	ENSORLG00000007860		1	19687631	19693524	-1		ENSORLG00020014305.1,ENSORLG00020015363.1,ENSORLG00020015375.1,ENSORLG00020015421.1,ENSORLG00020015401.1,ENSORLG00020015401.1,ENSORLG00020015421.1,ENSORLG00020015375.1,ENSORLG00020014305.1,ENSORLG00020014305.1,ENSORLG00020015375.1	ENSORLG00000007851.2,ENSORLG00000007860.2,ENSORLG00000022954.1,ENSORLG00000023572.1,ENSORLG00000023572.1,ENSORLG00000022954.1,ENSORLG00000022954.1,ENSORLG00000028432.1,ENSORLG00000024870.1,ENSORLG00000030393.1,ENSORLG00000027261.1
OG0020199	ENSORLG00020015320	1	18671082	18673000	-1	ENSORLG00000007870	fgfbp2b	1	19697629	19699037	-1	fibroblast growth factor binding protein 2b [Source:ZFIN;Acc:ZDB-GENE-070410-95]	ENSORLG00020015320.1	ENSORLG00000007870.2
OG0001281	ENSORLG00020015282	1	18674499	18712929	-1	ENSORLG00000007886	prom1b	1	19701007	19732465	-1	prominin-1-A [Source:NCBI gene;Acc:101156064]	ENSORLG00020015282.1	ENSORLG00000007886.2
OG0007456	ENSORLG00020015154	1	18713647	18723662	-1	ENSORLG00000007907	tapt1b	1	19733177	19743539	-1	transmembrane anterior posterior transformation protein 1 homolog [Source:NCBI gene;Acc:101156305]	ENSORLG00020015154.1	ENSORLG00000007907.2
OG0020115	ENSORLG00020015120	1	18726869	18730933	1	ENSORLG00000007911	clrn2	1	19746989	19751364	1	clarin 2 [Source:NCBI gene;Acc:101159970]	ENSORLG00020015120.1	ENSORLG00000007911.2
OG0003506	ENSORLG00020015111	1	18730994	18738655	1	ENSORLG00000007934	lap3	1	19751385	19760592	1	leucine aminopeptidase 3 [Source:NCBI gene;Acc:101160217]	ENSORLG00020015111.1	ENSORLG00000007934.2
OG0020081	ENSORLG00020015100	1	18739649	18742749	1	ENSORLG00000007946	med28	1	19760602	19763765	1	mediator complex subunit 28 [Source:NCBI gene;Acc:101160463]	ENSORLG00020015100.1	ENSORLG00000007946.2
OG0003491	ENSORLG00020015076	1	18745346	18759207	1	ENSORLG00000007966	klhl2	1	19766500	19780329	1	kelch like family member 2 [Source:NCBI gene;Acc:101156557]	ENSORLG00020015076.1	ENSORLG00000007966.2
OG0013798	ENSORLG00020014996	1	18760774	18768779	1	ENSORLG00000007977	msmo1	1	19781896	19788982	1	methylsterol monooxygenase 1 [Source:NCBI gene;Acc:105354476]	ENSORLG00020014996.1	ENSORLG00000007977.2
OG0003487	ENSORLG00020014978	1	18771274	18785917	1	ENSORLG00000007988	cpe	1	19790217	19805194	1	carboxypeptidase E [Source:NCBI gene;Acc:101160712]	ENSORLG00020014978.1	ENSORLG00000007988.2
OG0002190	ENSORLG00020014930	1	18810024	18862967	1	ENSORLG00000008008	tll1	1	19846753	19879755	1	tolloid like 1 [Source:NCBI gene;Acc:101160961]	ENSORLG00020014930.1	ENSORLG00000008008.2
OG0004845	ENSORLG00020014856	1	18864600	18886365	-1	ENSORLG00000008020	stox2a	1	19885959	19905432	-1	storkhead-box protein 2 [Source:NCBI gene;Acc:101156798]	ENSORLG00020014856.1	ENSORLG00000008020.2
OG0022525	ENSORLG00020014856	1	18868729	18886365	-1	ENSORLG00000008020	stox2a	1	19888547	19904983	-1	storkhead-box protein 2 [Source:NCBI gene;Acc:101156798]	ENSORLG00020014856.1	ENSORLG00000008020.2
OG0010840	ENSORLG00020014794	1	18897834	18902319	-1	ENSORLG00000008049	casp3a	1	19918040	19922000	-1	caspase 3B [Source:NCBI gene;Acc:100049265]	ENSORLG00020014794.1	ENSORLG00000008049.2
OG0002000	ENSORLG00020014757	1	18906241	18912452	-1	ENSORLG00000008061	osbp	1	19922176	19932043	-1	oxysterol-binding protein 1 [Source:NCBI gene;Acc:101161217]	ENSORLG00020014757.1	ENSORLG00000008061.2
OG0019574	ENSORLG00020014721	1	18915086	18917377	-1	ENSORLG00000028400	SART1	1	19934675	19936966	-1	spliceosome associated factor 1	ENSORLG00020014721.1	ENSORLG00000028400.1
OG0000882	ENSORLG00020014695	1	18918307	18940583	1	ENSORLG00000008079	pcm1	1	19938641	19959156	1	pericentriolar material 1 [Source:NCBI gene;Acc:101157035]	ENSORLG00020014695.1	ENSORLG00000008079.3
OG0002374	ENSORLG00020014421	1	18940604	18946031	-1	ENSORLG00000008089	asah1b	1	19960309	19964997	-1	N-acylsphingosine amidohydrolase 1 [Source:NCBI gene;Acc:101161703]	ENSORLG00020014421.1	ENSORLG00000008089.2
OG0016368	ENSORLG00020014355	1	18947067	18961038	-1	ENSORLG00000008106	frg1	1	19970331	19981517	-1	FSHD region gene 1 [Source:NCBI gene;Acc:101161950]	ENSORLG00020014355.1	ENSORLG00000008106.2
OG0000157	ENSORLG00020014305	1	19098910	19104251	1	ENSORLG00000007851		1	20086577	20088062	1		ENSORLG00020014305.1,ENSORLG00020015363.1,ENSORLG00020015375.1,ENSORLG00020015421.1,ENSORLG00020015401.1,ENSORLG00020015401.1,ENSORLG00020015421.1,ENSORLG00020015375.1,ENSORLG00020014305.1,ENSORLG00020014305.1,ENSORLG00020015375.1	ENSORLG00000007851.2,ENSORLG00000007860.2,ENSORLG00000022954.1,ENSORLG00000023572.1,ENSORLG00000023572.1,ENSORLG00000022954.1,ENSORLG00000022954.1,ENSORLG00000028432.1,ENSORLG00000024870.1,ENSORLG00000030393.1,ENSORLG00000027261.1
OG0000157	ENSORLG00020014305	1	19098910	19104251	1	ENSORLG00000024870		1	19663185	19670354	-1		ENSORLG00020014305.1,ENSORLG00020015363.1,ENSORLG00020015375.1,ENSORLG00020015421.1,ENSORLG00020015401.1,ENSORLG00020015401.1,ENSORLG00020015421.1,ENSORLG00020015375.1,ENSORLG00020014305.1,ENSORLG00020014305.1,ENSORLG00020015375.1	ENSORLG00000007851.2,ENSORLG00000007860.2,ENSORLG00000022954.1,ENSORLG00000023572.1,ENSORLG00000023572.1,ENSORLG00000022954.1,ENSORLG00000022954.1,ENSORLG00000028432.1,ENSORLG00000024870.1,ENSORLG00000030393.1,ENSORLG00000027261.1
OG0000157	ENSORLG00020014305	1	19098910	19104251	1	ENSORLG00000030393		1	19640880	19647699	-1		ENSORLG00020014305.1,ENSORLG00020015363.1,ENSORLG00020015375.1,ENSORLG00020015421.1,ENSORLG00020015401.1,ENSORLG00020015401.1,ENSORLG00020015421.1,ENSORLG00020015375.1,ENSORLG00020014305.1,ENSORLG00020014305.1,ENSORLG00020015375.1	ENSORLG00000007851.2,ENSORLG00000007860.2,ENSORLG00000022954.1,ENSORLG00000023572.1,ENSORLG00000023572.1,ENSORLG00000022954.1,ENSORLG00000022954.1,ENSORLG00000028432.1,ENSORLG00000024870.1,ENSORLG00000030393.1,ENSORLG00000027261.1
OG0000356	ENSORLG00020014288	1	19310667	19378675	1	ENSORLG00000008138	fat1a	1	20303279	20367982	1	FAT atypical cadherin 1 [Source:NCBI gene;Acc:101157514]	ENSORLG00020014288.1	ENSORLG00000008138.2
OG0008606	ENSORLG00020014226	1	19400464	19479289	1	ENSORLG00000008141	mtnr1aa	1	20391262	20467989	1	melatonin receptor 1A [Source:NCBI gene;Acc:101162342]	ENSORLG00020014226.1	ENSORLG00000008141.2
OG0001974	ENSORLG00020014173	1	19676820	19686845	-1	ENSORLG00000008162	cyp4v8	1	20659486	20669267	-1	cytochrome P450 4V2 [Source:NCBI gene;Acc:101162575]	ENSORLG00020014173.1	ENSORLG00000008162.2
OG0004740	ENSORLG00020014138	1	19690499	19697558	-1	ENSORLG00000008184	tlr3	1	20670260	20681052	-1	toll like receptor 3 [Source:NCBI gene;Acc:101157755]	ENSORLG00020014138.1	ENSORLG00000008184.2
OG0005735	ENSORLG00020014068	1	19710111	19752785	1	ENSORLG00000008216	sorbs2a	1	20690538	20734694	1	sorbin and SH3 domain containing 2 [Source:NCBI gene;Acc:101158000]	ENSORLG00020014068.1	ENSORLG00000008216.3
OG0020880	ENSORLG00020014068	1	19710111	19752785	1	ENSORLG00000008216	sorbs2a	1	20690538	20734694	1	sorbin and SH3 domain containing 2 [Source:NCBI gene;Acc:101158000]	ENSORLG00020014068.1	ENSORLG00000008216.3
OG0001963	ENSORLG00020014068	1	19715302	19750274	1	ENSORLG00000008216	sorbs2a	1	20690538	20734694	1	sorbin and SH3 domain containing 2 [Source:NCBI gene;Acc:101158000]	ENSORLG00020014068.1	ENSORLG00000008216.3
OG0016113	ENSORLG00020013778	1	19758069	19788087	1	ENSORLG00000008226	pdlim3a	1	20740082	20762753	1	PDZ and LIM domain 3 [Source:NCBI gene;Acc:101158506]	ENSORLG00020013778.1	ENSORLG00000008226.2
OG0019368	ENSORLG00020013758	1	19790790	19796645	-1	ENSORLG00000030510	npy2r	1	20765454	20772040	-1	neuropeptide Y receptor Y2 [Source:ZFIN;Acc:ZDB-GENE-040924-8]	ENSORLG00020013758.1	ENSORLG00000030510.1
OG0012997	ENSORLG00020013748	1	19816104	19817272	-1	ENSORLG00000008231		1	20784776	20785967	-1	lecithin retinol acyltransferase-like [Source:NCBI gene;Acc:101158747]	ENSORLG00020013748.1	ENSORLG00000008231.2
OG0019365	ENSORLG00020013736	1	19817620	19819587	-1	ENSORLG00000008237	lrata	1	20786310	20788241	-1	lecithin retinol acyltransferase [Source:NCBI gene;Acc:101162811]	ENSORLG00020013736.1	ENSORLG00000008237.2
OG0012995	ENSORLG00020013728	1	19829136	19832377	1	ENSORLG00000008257		1	20798018	20800776	1	fibrinogen gamma chain [Source:NCBI gene;Acc:101163055]	ENSORLG00020013728.1	ENSORLG00000008257.2
OG0004716	ENSORLG00020013702	1	19834094	19840085	1	ENSORLG00000008305	plrg1	1	20802533	20809760	1	pleiotropic regulator 1 [Source:NCBI gene;Acc:101163300]	ENSORLG00020013702.1	ENSORLG00000008305.2
OG0012968	ENSORLG00020013663	1	19840106	19876768	1	ENSORLG00000008328	si:dkey-30k22.7	1	20805843	20824391	1	si:dkey-30k22.7 [Source:ZFIN;Acc:ZDB-GENE-090313-302]	ENSORLG00020013663.1	ENSORLG00000008328.2
OG0016054	ENSORLG00020013624	1	19899941	19903979	1	ENSORLG00000008332	sfrp2	1	20874231	20878345	1	secreted frizzled related protein 2 [Source:NCBI gene;Acc:101159245]	ENSORLG00020013624.1	ENSORLG00000008332.2
OG0016036	ENSORLG00020013616	1	19907180	19911170	1	ENSORLG00000008344	tnip2	1	20880182	20884675	1	TNFAIP3 interacting protein 2 [Source:NCBI gene;Acc:101159488]	ENSORLG00020013616.1	ENSORLG00000008344.2
OG0015984	ENSORLG00020013588	1	19911710	19933474	-1	ENSORLG00000008376	fam193a	1	20884849	20906204	-1	family with sequence similarity 193 member A [Source:NCBI gene;Acc:101159726]	ENSORLG00020013588.1	ENSORLG00000008376.4
OG0024472	ENSORLG00020013588	1	19911710	19933474	-1	ENSORLG00000008376	fam193a	1	20884849	20906204	-1	family with sequence similarity 193 member A [Source:NCBI gene;Acc:101159726]	ENSORLG00020013588.1	ENSORLG00000008376.4
OG0005694	ENSORLG00020013511	1	19935885	19948024	1	ENSORLG00000008385	arfip1	1	20908835	20920933	1	ADP ribosylation factor interacting protein 1 [Source:NCBI gene;Acc:101159971]	ENSORLG00020013511.1	ENSORLG00000008385.2
OG0008473	ENSORLG00020013483	1	19968609	19984854	1	ENSORLG00000026941	fhdc1	1	20938812	20956398	1	FH2 domain containing 1 [Source:NCBI gene;Acc:101171467]	ENSORLG00020013483.1	ENSORLG00000026941.1
OG0000421	ENSORLG00020013458	1	20000060	20021410	1	ENSORLG00000008416	trim2a	1	20963680	20986681	1	tripartite motif containing 2 [Source:NCBI gene;Acc:101163547]	ENSORLG00020013458.1	ENSORLG00000008416.2
OG0003922	ENSORLG00020013344	1	20021845	20034284	1	ENSORLG00000008431	mnd1	1	20989366	21000466	1	meiotic nuclear divisions 1 [Source:NCBI gene;Acc:101163790]	ENSORLG00020013344.1	ENSORLG00000008431.2
OG0012888	ENSORLG00020013299	1	20036104	20062896	1	ENSORLG00000008480	tmem131l	1	21002320	21029419	1	transmembrane 131 like [Source:NCBI gene;Acc:101160218]	ENSORLG00020013299.1	ENSORLG00000008480.4
OG0003920	ENSORLG00020013254	1	20069514	20077271	1	ENSORLG00000008560	pdia2	1	21032283	21045476	1	protein disulfide-isomerase [Source:NCBI gene;Acc:101164281]	ENSORLG00020013254.1	ENSORLG00000008560.2
OG0019259	ENSORLG00020013233	1	20079650	20083535	1	ENSORLG00000008570		1	21047429	21048635	1	cell death-inducing p53-target protein 1 homolog [Source:NCBI gene;Acc:105354377]	ENSORLG00020013233.1	ENSORLG00000008570.2
OG0015931	ENSORLG00020013220	1	20086395	20091051	1	ENSORLG00000008581	zgc:136472	1	21054500	21059000	1	protein disulfide-isomerase [Source:NCBI gene;Acc:101160464]	ENSORLG00020013220.1	ENSORLG00000008581.2
OG0015928	ENSORLG00020013206	1	20091088	20097029	1	ENSORLG00000008586	SYNGR3	1	21060386	21066773	1	synaptogyrin-3 [Source:NCBI gene;Acc:101164956]	ENSORLG00020013206.1	ENSORLG00000008586.2
OG0006443	ENSORLG00020013192	1	20101263	20155568	-1	ENSORLG00000008618	cacna1hb	1	21071000	21140725	-1	calcium voltage-gated channel subunit alpha1 H [Source:NCBI gene;Acc:101160713]	ENSORLG00020013150.1,ENSORLG00020013192.1	ENSORLG00000008618.2,ENSORLG00000008618.2
OG0006443	ENSORLG00020013150	1	20153195	20171893	-1	ENSORLG00000008618	cacna1hb	1	21071000	21140725	-1	calcium voltage-gated channel subunit alpha1 H [Source:NCBI gene;Acc:101160713]	ENSORLG00020013150.1,ENSORLG00020013192.1	ENSORLG00000008618.2,ENSORLG00000008618.2
OG0010211	ENSORLG00020013138	1	20181457	20196928	-1	ENSORLG00000008630		1	21154500	21169323	-1	E3 ubiquitin-protein ligase RBBP6 [Source:NCBI gene;Acc:101160962]	ENSORLG00020013138.1	ENSORLG00000008630.2
OG0010203	ENSORLG00020013105	1	20202023	20211510	-1	ENSORLG00000008646	cacng3a	1	21174895	21184763	-1	voltage-dependent calcium channel gamma-3 subunit-like [Source:NCBI gene;Acc:101161218]	ENSORLG00020013105.1	ENSORLG00000008646.2
OG0000991	ENSORLG00020013091	1	20211300	20244494	-1	ENSORLG00000008705	prkcba	1	21184499	21219896	-1	protein kinase C beta type [Source:NCBI gene;Acc:101161464]	ENSORLG00020013091.1	ENSORLG00000008705.2
OG0018930	ENSORLG00020013024	1	20279300	20285948	1	ENSORLG00000028156	socs1b	1	21244666	21253033	1	suppressor of cytokine signaling 1 [Source:NCBI gene;Acc:101165453]	ENSORLG00020013024.1	ENSORLG00000028156.1
OG0010162	ENSORLG00020013009	1	20292225	20339619	1	ENSORLG00000008740	si:dkeyp-9d4.3	1	21252940	21302050	1	caskin-1 [Source:NCBI gene;Acc:101161704]	ENSORLG00020013009.1	ENSORLG00000008740.2
OG0011958	ENSORLG00020012963	1	20344491	20362908	-1	ENSORLG00000008778		1	21309403	21326357	-1	chromosome transmission fidelity factor 18 [Source:NCBI gene;Acc:101165699]	ENSORLG00020012963.1	ENSORLG00000008778.2
OG0018924	ENSORLG00020012889	1	20348550	20348835	1	ENSORLG00000008747	GNG13	1	21312736	21313024	1	guanine nucleotide-binding protein G(I)/G(S)/G(O) subunit gamma-13-like [Source:NCBI gene;Acc:101165947]	ENSORLG00020012889.1	ENSORLG00000008747.2
OG0000831	ENSORLG00020012859	1	20365635	20400477	1	ENSORLG00000008814	SLC5A10	1	21329447	21359419	1	solute carrier family 5 member 10 [Source:NCBI gene;Acc:101161951]	ENSORLG00020012859.1	ENSORLG00000008814.2
OG0015410	ENSORLG00020012793	1	20374460	20383494	-1	ENSORLG00000008818		1	21337274	21346945	-1	protein FAM83G [Source:NCBI gene;Acc:105354400]	ENSORLG00020012793.1	ENSORLG00000008818.2
OG0018890	ENSORLG00020012778	1	20396548	20404403	-1	ENSORLG00000008827	grapb	1	21358934	21366750	-1	GRB2-related adapter protein [Source:NCBI gene;Acc:101166194]	ENSORLG00020012778.1	ENSORLG00000008827.2
OG0012450	ENSORLG00020012765	1	20406180	20414617	-1	ENSORLG00000008847	brat1	1	21368749	21376304	-1	BRCA1 associated ATM activator 1 [Source:NCBI gene;Acc:101162190]	ENSORLG00020012765.1	ENSORLG00000008847.2
OG0015356	ENSORLG00020012732	1	20413443	20421702	1	ENSORLG00000008861	EIF3B	1	21376846	21387770	1	eukaryotic translation initiation factor 3 subunit B [Source:NCBI gene;Acc:101166446]	ENSORLG00020012732.1	ENSORLG00000008861.2
OG0015351	ENSORLG00020012712	1	20421704	20433385	1	ENSORLG00000008873	chst12b	1	21387252	21394246	1	carbohydrate sulfotransferase 12 [Source:NCBI gene;Acc:101166690]	ENSORLG00020012712.1	ENSORLG00000008873.2
OG0000458	ENSORLG00020012672	1	20433843	20446642	1	ENSORLG00000008924	ern2	1	21394672	21403234	1	serine/threonine-protein kinase/endoribonuclease IRE1-like [Source:NCBI gene;Acc:101162428]	ENSORLG00020012672.1	ENSORLG00000008924.2
OG0017393	ENSORLG00020012513	1	20449387	20480244	-1	ENSORLG00000008943	GNA12	1	21410486	21440307	-1	G protein subunit alpha 12 [Source:NCBI gene;Acc:101166935]	ENSORLG00020012513.1	ENSORLG00000008943.2
OG0018323	ENSORLG00020012513	1	20449387	20480244	-1	ENSORLG00000008943	GNA12	1	21410486	21440307	-1	G protein subunit alpha 12 [Source:NCBI gene;Acc:101166935]	ENSORLG00020012513.1	ENSORLG00000008943.2
OG0001270	ENSORLG00020012440	1	20764622	20956406	1	ENSORLG00000008999	sdk1a	1	21756275	21942182	1	sidekick cell adhesion molecule 1 [Source:NCBI gene;Acc:101162904]	ENSORLG00020012440.1	ENSORLG00000008999.2
OG0013817	ENSORLG00020012095	1	20963404	20966280	1	ENSORLG00000030128		1	21950941	21955268	1		ENSORLG00020012095.1	ENSORLG00000030128.1
OG0007416	ENSORLG00020012082	1	20969280	20971937	1	ENSORLG00000009014		1	21956021	21958609	1	G-patch domain and ankyrin repeats 1 [Source:NCBI gene;Acc:101167178]	ENSORLG00020012082.1	ENSORLG00000009014.2
OG0000186	ENSORLG00020012042	1	20977148	20990583	1	ENSORLG00000019618	cyp3a	1	21963852	21971985	1	cytochrome P450	ENSORLG00020011959.1,ENSORLG00020012042.1	ENSORLG00000019560.2,ENSORLG00000019618.2
OG0000186	ENSORLG00020011959	1	20992166	20999955	1	ENSORLG00000019560	cyp3a40	1	21981889	21988086	1	cytochrome P450 3A40 [Source:NCBI gene;Acc:100125817]	ENSORLG00020011959.1,ENSORLG00020012042.1	ENSORLG00000019560.2,ENSORLG00000019618.2
OG0003446	ENSORLG00020011919	1	21010133	21018011	1	ENSORLG00000009023	foxk1	1	21999373	22007220	1	forkhead box K1 [Source:NCBI gene;Acc:100301617]	ENSORLG00020011919.1	ENSORLG00000009023.2
OG0002443	ENSORLG00020011830	1	21025129	21053795	-1	ENSORLG00000009042	radil	1	22014566	22039536	-1	Rap associating with DIL domain [Source:NCBI gene;Acc:101163638]	ENSORLG00020011830.1	ENSORLG00000009042.2
OG0008964	ENSORLG00020011748	1	21060374	21067437	-1	ENSORLG00000025252	mmd2b	1	22049900	22057360	-1	monocyte to macrophage differentiation factor 2 [Source:NCBI gene;Acc:101164530]	ENSORLG00020011748.1	ENSORLG00000025252.1
OG0005999	ENSORLG00020011719	1	21078088	21084957	-1	ENSORLG00000009068	arpc1b	1	22070272	22077094	-1	actin-related protein 2/3 complex subunit 1B [Source:NCBI gene;Acc:101167426]	ENSORLG00020011719.1	ENSORLG00000009068.2
OG0019883	ENSORLG00020011719	1	21080021	21084231	-1	ENSORLG00000009068	arpc1b	1	22072197	22076369	-1	actin-related protein 2/3 complex subunit 1B [Source:NCBI gene;Acc:101167426]	ENSORLG00020011719.1	ENSORLG00000009068.2
OG0016874	ENSORLG00020011680	1	21084978	21098889	-1	ENSORLG00000009096	arpc1a	1	22081581	22086900	-1	actin related protein 2/3 complex subunit 1A [Source:NCBI gene;Acc:101163876]	ENSORLG00020011680.1	ENSORLG00000009096.2
OG0019869	ENSORLG00020011645	1	21102407	21105931	1	ENSORLG00000024225		1	22088415	22096307	1	cell death-inducing p53-target protein 1 [Source:NCBI gene;Acc:101167680]	ENSORLG00020011645.1	ENSORLG00000024225.1
OG0004936	ENSORLG00020011632	1	21104784	21112699	-1	ENSORLG00000009145	abcg2c	1	22092770	22100844	-1	ATP-binding cassette sub-family G member 2 [Source:NCBI gene;Acc:101164130]	ENSORLG00020011632.1	ENSORLG00000009145.2
OG0019837	ENSORLG00020011606	1	21115195	21120859	1	ENSORLG00000022770		1	22103276	22110184	1	UPF0472 protein C16orf72 homolog [Source:NCBI gene;Acc:101167930]	ENSORLG00020011606.1	ENSORLG00000022770.1
OG0001256	ENSORLG00020011540	1	21169777	21303794	-1	ENSORLG00000009184	grin2ab	1	22161924	22292500	-1	glutamate receptor ionotropic	ENSORLG00020011540.1	ENSORLG00000009184.2
OG0013573	ENSORLG00020011467	1	21393050	21402859	1	ENSORLG00000030000		1	22382116	22386310	1		ENSORLG00020011467.1	ENSORLG00000030000.1
OG0008907	ENSORLG00020011448	1	21409585	21414135	1	ENSORLG00000009235	alkbh5	1	22395065	22399745	1	alkB homolog 5	ENSORLG00020011448.1	ENSORLG00000009235.2
OG0016797	ENSORLG00020011421	1	21419178	21425066	1	ENSORLG00000009240	mief2	1	22403060	22405402	1	mitochondrial dynamics protein MID51 [Source:NCBI gene;Acc:101168678]	ENSORLG00020011421.1	ENSORLG00000009240.2
OG0007262	ENSORLG00020011390	1	21428015	21442373	1	ENSORLG00000009252		1	22410618	22420429	1	uncharacterized LOC101164869 [Source:NCBI gene;Acc:101164869]	ENSORLG00020011390.1	ENSORLG00000009252.2
OG0011029	ENSORLG00020011277	1	21440152	21447934	-1	ENSORLG00000009263		1	22422649	22431344	-1	guanine nucleotide exchange protein SMCR8-like [Source:NCBI gene;Acc:101165127]	ENSORLG00020011277.1	ENSORLG00000009263.2
OG0008897	ENSORLG00020000988	1	21447758	21460280	-1	ENSORLG00000009275	ptcd1	1	22431472	22445064	-1	pentatricopeptide repeat-containing protein 1	ENSORLG00020000988.1	ENSORLG00000009275.2
OG0013547	ENSORLG00020011236	1	21460483	21467923	-1	ENSORLG00000009288	fbxl18	1	22445076	22452969	-1	F-box and leucine rich repeat protein 18 [Source:NCBI gene;Acc:101165619]	ENSORLG00020011236.1	ENSORLG00000009288.2
OG0013533	ENSORLG00020011218	1	21470017	21474217	-1	ENSORLG00000009309		1	22455806	22461062	-1	actin	ENSORLG00020011218.1	ENSORLG00000009309.2
OG0016749	ENSORLG00020011181	1	21476644	21495040	-1	ENSORLG00000022786		1	22462097	22476785	-1	uncharacterized LOC105354428 [Source:NCBI gene;Acc:105354428]	ENSORLG00020011181.1	ENSORLG00000022786.1
OG0008880	ENSORLG00020011155	1	21496139	21505509	-1	ENSORLG00000019573		1	22478152	22490127	-1	perforin-1-like [Source:NCBI gene;Acc:101163466]	ENSORLG00020011155.1	ENSORLG00000019573.2
OG0016743	ENSORLG00020011145	1	21508126	21511939	-1	ENSORLG00000009334	pin1	1	22492567	22497002	-1	peptidylprolyl cis/trans isomerase	ENSORLG00020011145.1	ENSORLG00000009334.2
OG0016737	ENSORLG00020011123	1	21511985	21514249	1	ENSORLG00000023784	UBL5	1	22497048	22501189	1	ubiquitin like 5 [Source:NCBI gene;Acc:101169173]	ENSORLG00020011123.1	ENSORLG00000023784.1
OG0004916	ENSORLG00020011080	1	21515846	21539856	-1	ENSORLG00000009385	VAV1	1	22500946	22523817	-1	vav guanine nucleotide exchange factor 1 [Source:NCBI gene;Acc:101166109]	ENSORLG00020011080.1	ENSORLG00000009385.2
OG0004914	ENSORLG00020010973	1	21547932	21569953	1	ENSORLG00000009393		1	22531513	22550122	1	breast cancer anti-estrogen resistance protein 3 [Source:NCBI gene;Acc:101166360]	ENSORLG00020010973.1	ENSORLG00000009393.2
OG0004065	ENSORLG00020010905	1	21567976	21593875	-1	ENSORLG00000009436	TRIP10	1	22551416	22575242	-1	cdc42-interacting protein 4 homolog [Source:NCBI gene;Acc:101166606]	ENSORLG00020010905.1	ENSORLG00000009436.2
OG0016708	ENSORLG00020010888	1	21597831	21601975	-1	ENSORLG00000009446		1	22580269	22584073	-1	microfibril-associated glycoprotein 4 [Source:NCBI gene;Acc:101169418]	ENSORLG00020010888.1	ENSORLG00000009446.2
OG0013501	ENSORLG00020010875	1	21626793	21674668	-1	ENSORLG00000009484		1	22609669	22647752	-1	noelin-2 [Source:NCBI gene;Acc:101169664]	ENSORLG00020010875.1	ENSORLG00000009484.2
OG0024581	ENSORLG00020010861	1	21681692	21681826	-1	ENSORLG00000024788	si:ch1073-286c18.5	1	22663105	22663239	-1	si:ch1073-286c18.5 [Source:ZFIN;Acc:ZDB-GENE-121214-240]	ENSORLG00020010861.1	ENSORLG00000024788.1
OG0024582	ENSORLG00020010833	1	21707607	21719342	-1	ENSORLG00000022633		1	22688315	22700088	-1		ENSORLG00020010833.1	ENSORLG00000022633.1
OG0010792	ENSORLG00020010808	1	21727917	21734148	1	ENSORLG00000009566	rdh8b	1	22709370	22714518	1	retinol dehydrogenase 8-like [Source:NCBI gene;Acc:101169911]	ENSORLG00020010808.1	ENSORLG00000009566.2
OG0011969	ENSORLG00020010753	1	21735544	21743216	1	ENSORLG00000024728		1	22715689	22723798	1	partner and localizer of BRCA2 [Source:NCBI gene;Acc:105354434]	ENSORLG00020010753.1	ENSORLG00000024728.1
OG0003358	ENSORLG00020010703	1	21743886	21747145	-1	ENSORLG00000009603	PLK1	1	22725531	22728765	-1	polo like kinase 1 [Source:NCBI gene;Acc:101170155]	ENSORLG00020010703.1	ENSORLG00000009603.2
OG0016436	ENSORLG00020010658	1	21749338	21758761	-1	ENSORLG00000009620	fscn1b	1	22730813	22740163	-1	fascin [Source:NCBI gene;Acc:101170402]	ENSORLG00020010658.1	ENSORLG00000009620.2
OG0010787	ENSORLG00020010641	1	21764487	21776057	1	ENSORLG00000009629		1	22746360	22759377	1	IQ motif containing E [Source:NCBI gene;Acc:101167345]	ENSORLG00020010641.1	ENSORLG00000009629.2
OG0013241	ENSORLG00020010465	1	21792442	21808538	1	ENSORLG00000009692	ttyh3b	1	22773975	22799999	1	protein tweety homolog 3 [Source:NCBI gene;Acc:101174727]	ENSORLG00020010465.1	ENSORLG00000009692.2
OG0003346	ENSORLG00020010445	1	21816093	21826209	-1	ENSORLG00000009705		1	22808965	22816830	-1	beta-1	ENSORLG00020010445.1	ENSORLG00000009705.2
OG0018681	ENSORLG00020010411	1	21882534	21891926	1	ENSORLG00000026280		1	22873105	22880998	1	neuropeptide FF receptor 2 [Source:NCBI gene;Acc:101175219]	ENSORLG00020010411.1	ENSORLG00000026280.1
OG0006559	ENSORLG00020010390	1	21970890	22040048	1	ENSORLG00000024940	mad1l1	1	22956755	23024822	1	mitotic arrest deficient 1 like 1 [Source:NCBI gene;Acc:101175462]	ENSORLG00020010390.1	ENSORLG00000024940.1
OG0008017	ENSORLG00020010343	1	22062922	22231268	-1	ENSORLG00000027423		1	23046593	23124150	-1	protein ELFN1 [Source:NCBI gene;Acc:101154758]	ENSORLG00020010343.1	ENSORLG00000027423.1
OG0022685	ENSORLG00020010332	1	22277541	22284118	-1	ENSORLG00000027018		1	23250657	23256453	-1		ENSORLG00020010332.1	ENSORLG00000027018.1
OG0008015	ENSORLG00020010313	1	22284177	22295491	1	ENSORLG00000024893		1	23266162	23270532	1		ENSORLG00020010313.1	ENSORLG00000024893.1
OG0018351	ENSORLG00020010270	1	22298148	22308514	-1	ENSORLG00000009738	REXO5	1	23285381	23308244	-1	RNA exonuclease 5 [Source:NCBI gene;Acc:101155009]	ENSORLG00020010270.1	ENSORLG00000009738.2
OG0006554	ENSORLG00020010221	1	22308711	22314011	1	ENSORLG00000009777		1	23295033	23299737	1	ERI1 exoribonuclease family member 2 [Source:NCBI gene;Acc:101155256]	ENSORLG00020010221.1	ENSORLG00000009777.2
OG0015048	ENSORLG00020010206	1	22314474	22320405	1	ENSORLG00000027557	thumpd1	1	23300177	23306008	1	THUMP domain containing 1 [Source:NCBI gene;Acc:101168181]	ENSORLG00020010206.1	ENSORLG00000027557.1
OG0004458	ENSORLG00020010186	1	22343734	22354611	1	ENSORLG00000009838		1	23325328	23340075	1	axin-1 [Source:NCBI gene;Acc:101155494]	ENSORLG00020010186.1	ENSORLG00000009838.2
OG0012212	ENSORLG00020010133	1	22358443	22361199	1	ENSORLG00000029378		1	23344328	23347111	1		ENSORLG00020010133.1	ENSORLG00000029378.1
OG0020990	ENSORLG00020010112	1	22365470	22384043	1	ENSORLG00000009935		1	23347190	23358094	1		ENSORLG00020010112.1	ENSORLG00000009935.2
OG0002228	ENSORLG00020010070	1	22385413	22390832	1	ENSORLG00000009944		1	23371457	23377205	1		ENSORLG00020010070.1,ENSORLG00020010070.1,ENSORLG00020010055.1	ENSORLG00000009944.2,ENSORLG00000027155.1,ENSORLG00000027155.1
OG0002228	ENSORLG00020010070	1	22385413	22416671	1	ENSORLG00000027155		1	23383230	23389631	1		ENSORLG00020010070.1,ENSORLG00020010070.1,ENSORLG00020010055.1	ENSORLG00000009944.2,ENSORLG00000027155.1,ENSORLG00000027155.1
OG0002228	ENSORLG00020010055	1	22410913	22413177	1	ENSORLG00000027155		1	23383230	23389631	1		ENSORLG00020010070.1,ENSORLG00020010070.1,ENSORLG00020010055.1	ENSORLG00000009944.2,ENSORLG00000027155.1,ENSORLG00000027155.1
OG0005392	ENSORLG00020010036	1	22416092	22422379	1	ENSORLG00000009960	cdc37	1	23392432	23397991	1	hsp90 co-chaperone Cdc37-like [Source:NCBI gene;Acc:101168433]	ENSORLG00020010036.1	ENSORLG00000009960.2
OG0027643	ENSORLG00020009930	1	22437631	22451989	1	ENSORLG00000009983		1	23408510	23419851	1	cAMP-specific 3'	ENSORLG00020009930.1	ENSORLG00000009983.2
OG0000159	ENSORLG00020009930	1	22437631	22451989	1	ENSORLG00000009983		1	23406436	23419914	1	cAMP-specific 3'	ENSORLG00020009930.1	ENSORLG00000009983.2
OG0003103	ENSORLG00020009821	1	22453829	22466002	-1	ENSORLG00000010028		1	23424250	23434471	-1	ADP-ribosylation factor-binding protein GGA3 [Source:NCBI gene;Acc:101156469]	ENSORLG00020009821.1	ENSORLG00000010028.2
OG0009795	ENSORLG00020009785	1	22464509	22470782	-1	ENSORLG00000010051	EARS2	1	23436179	23441367	-1	glutamyl-tRNA synthetase 2	ENSORLG00020009785.1	ENSORLG00000010051.2
OG0018552	ENSORLG00020009743	1	22510576	22515947	1	ENSORLG00000025855		1	23483841	23489921	1		ENSORLG00020009743.1	ENSORLG00000025855.1
OG0018366	ENSORLG00020009660	1	22561575	22573665	1	ENSORLG00000023412		1	23534866	23543714	1		ENSORLG00020009515.1,ENSORLG00020009660.1	ENSORLG00000024467.1,ENSORLG00000023412.1
OG0001344	ENSORLG00020009630	1	22617341	22621343	1	ENSORLG00000027506		1	23621619	23625558	1		ENSORLG00020009596.1,ENSORLG00020009630.1,ENSORLG00020009572.1,ENSORLG00020009596.1,ENSORLG00020009630.1,ENSORLG00020009547.1	ENSORLG00000027506.1,ENSORLG00000027506.1,ENSORLG00000023843.1,ENSORLG00000022807.1,ENSORLG00000022807.1,ENSORLG00000023835.1
OG0001344	ENSORLG00020009630	1	22617341	22621343	1	ENSORLG00000022807		1	23612710	23616179	1		ENSORLG00020009596.1,ENSORLG00020009630.1,ENSORLG00020009572.1,ENSORLG00020009596.1,ENSORLG00020009630.1,ENSORLG00020009547.1	ENSORLG00000027506.1,ENSORLG00000027506.1,ENSORLG00000023843.1,ENSORLG00000022807.1,ENSORLG00000022807.1,ENSORLG00000023835.1
OG0001344	ENSORLG00020009596	1	22626886	22630066	1	ENSORLG00000027506		1	23621619	23625558	1		ENSORLG00020009596.1,ENSORLG00020009630.1,ENSORLG00020009572.1,ENSORLG00020009596.1,ENSORLG00020009630.1,ENSORLG00020009547.1	ENSORLG00000027506.1,ENSORLG00000027506.1,ENSORLG00000023843.1,ENSORLG00000022807.1,ENSORLG00000022807.1,ENSORLG00000023835.1
OG0001344	ENSORLG00020009596	1	22626886	22630066	1	ENSORLG00000022807		1	23612710	23616179	1		ENSORLG00020009596.1,ENSORLG00020009630.1,ENSORLG00020009572.1,ENSORLG00020009596.1,ENSORLG00020009630.1,ENSORLG00020009547.1	ENSORLG00000027506.1,ENSORLG00000027506.1,ENSORLG00000023843.1,ENSORLG00000022807.1,ENSORLG00000022807.1,ENSORLG00000023835.1
OG0001344	ENSORLG00020009572	1	22636997	22643399	1	ENSORLG00000023843		1	23640546	23647237	1		ENSORLG00020009596.1,ENSORLG00020009630.1,ENSORLG00020009572.1,ENSORLG00020009596.1,ENSORLG00020009630.1,ENSORLG00020009547.1	ENSORLG00000027506.1,ENSORLG00000027506.1,ENSORLG00000023843.1,ENSORLG00000022807.1,ENSORLG00000022807.1,ENSORLG00000023835.1
OG0001344	ENSORLG00020009547	1	22656888	22662732	1	ENSORLG00000023835		1	23654522	23661714	1		ENSORLG00020009596.1,ENSORLG00020009630.1,ENSORLG00020009572.1,ENSORLG00020009596.1,ENSORLG00020009630.1,ENSORLG00020009547.1	ENSORLG00000027506.1,ENSORLG00000027506.1,ENSORLG00000023843.1,ENSORLG00000022807.1,ENSORLG00000022807.1,ENSORLG00000023835.1
OG0018366	ENSORLG00020009515	1	22668683	22674277	1	ENSORLG00000024467		1	23667906	23675804	1		ENSORLG00020009515.1,ENSORLG00020009660.1	ENSORLG00000024467.1,ENSORLG00000023412.1
OG0021699	ENSORLG00020009478	1	22686268	22688003	-1	ENSORLG00000026577		1	23682164	23683902	-1		ENSORLG00020009478.1	ENSORLG00000026577.1
OG0004782	ENSORLG00020009463	1	22687331	22699214	-1	ENSORLG00000010094	txndc11	1	23683226	23695122	-1	thioredoxin domain containing 11 [Source:NCBI gene;Acc:101157189]	ENSORLG00020009463.1	ENSORLG00000010094.2
OG0007031	ENSORLG00020009448	1	22701643	22710693	-1	ENSORLG00000010108	BFAR	1	23697536	23706168	-1	bifunctional apoptosis regulator [Source:NCBI gene;Acc:101157427]	ENSORLG00020009448.1	ENSORLG00000010108.2
OG0004778	ENSORLG00020000219	1	22729603	22738726	1	ENSORLG00000010117		1	23729304	23738757	1	zinc finger protein 709 [Source:NCBI gene;Acc:101157919]	ENSORLG00020000219.1	ENSORLG00000010117.2
OG0010612	ENSORLG00020009369	1	22739716	22756981	1	ENSORLG00000010155	si:ch73-12o23.1	1	23739756	23756859	1	lysosomal alpha-glucosidase [Source:NCBI gene;Acc:101169174]	ENSORLG00020009369.1	ENSORLG00000010155.2
OG0006989	ENSORLG00020009311	1	22760724	22773917	1	ENSORLG00000010195		1	23758933	23774023	1	MICAL-like protein 2 [Source:NCBI gene;Acc:101158422]	ENSORLG00020009311.1	ENSORLG00000010195.2
OG0013030	ENSORLG00020009290	1	22881151	22888001	-1	ENSORLG00000025780	uncx4.1	1	23882997	23889871	-1	homeobox protein unc-4 homolog [Source:NCBI gene;Acc:101169335]	ENSORLG00020009290.1	ENSORLG00000025780.1
OG0008566	ENSORLG00020009276	1	22902288	22907608	1	ENSORLG00000010206		1	23905071	23910385	1	ubinuclein-1 [Source:NCBI gene;Acc:101158670]	ENSORLG00020009276.1	ENSORLG00000010206.2
OG0018372	ENSORLG00020009238	1	22910928	22916177	-1	ENSORLG00000030070		1	23913773	23918740	-1	intercellular adhesion molecule 2-like [Source:NCBI gene;Acc:101169665]	ENSORLG00020009238.1	ENSORLG00000030070.1
OG0022736	ENSORLG00020009230	1	22940955	22945735	1	ENSORLG00000030117		1	23928907	23936063	1		ENSORLG00020009230.1	ENSORLG00000030117.1
OG0010592	ENSORLG00020009223	1	22944963	22959324	1	ENSORLG00000010230	gpr108	1	23936983	23953639	1	G protein-coupled receptor 108 [Source:NCBI gene;Acc:101170156]	ENSORLG00020009223.1	ENSORLG00000010230.2
OG0005736	ENSORLG00020009204	1	22959788	22963961	1	ENSORLG00000010244	soul5l	1	23954620	23958621	1	uncharacterized LOC101158921 [Source:NCBI gene;Acc:101158921]	ENSORLG00020009204.1	ENSORLG00000010244.2
OG0006456	ENSORLG00020009182	1	22963380	22985212	-1	ENSORLG00000010279		1	23958308	23980285	-1	calmodulin-regulated spectrin-associated protein 3 [Source:NCBI gene;Acc:101159169]	ENSORLG00020009182.1	ENSORLG00000010279.2
OG0008558	ENSORLG00020009120	1	22989663	23008476	-1	ENSORLG00000010296	lpar2b	1	23984603	24006579	-1	lysophosphatidic acid receptor 1-A-like [Source:NCBI gene;Acc:101159417]	ENSORLG00020009120.1	ENSORLG00000010296.2
OG0008550	ENSORLG00020009095	1	23024822	23039484	-1	ENSORLG00000010329		1	24020543	24047647	-1	bromodomain-containing protein 4 [Source:NCBI gene;Acc:101159647]	ENSORLG00020009095.1	ENSORLG00000010329.2
OG0010573	ENSORLG00020009058	1	23050644	23061762	-1	ENSORLG00000010358	akap8l	1	24047933	24061254	-1	A-kinase anchor protein 8-like [Source:NCBI gene;Acc:101170651]	ENSORLG00020009058.1	ENSORLG00000010358.2
OG0010571	ENSORLG00020009019	1	23063194	23100900	1	ENSORLG00000010364		1	24084173	24095748	1	zinc finger protein GLIS2 [Source:NCBI gene;Acc:101159893]	ENSORLG00020009019.1	ENSORLG00000010364.2
OG0019356	ENSORLG00020008995	1	23145581	23147689	1	ENSORLG00000010369	VASN	1	24147013	24149121	1	vasorin [Source:NCBI gene;Acc:101160140]	ENSORLG00020008995.1	ENSORLG00000010369.2
OG0019355	ENSORLG00020008988	1	23213593	23214378	1	ENSORLG00000029023	tmem187	1	24213854	24214639	1	transmembrane protein 187 [Source:NCBI gene;Acc:101160388]	ENSORLG00020008988.1	ENSORLG00000029023.1
OG0005722	ENSORLG00020008978	1	23219525	23230060	-1	ENSORLG00000010385	dnaja3b	1	24213312	24224368	-1	dnaJ homolog subfamily A member 3	ENSORLG00020008978.1	ENSORLG00000010385.2
OG0019350	ENSORLG00020000202	1	23262764	23278124	-1	ENSORLG00000010411	pdgfaa	1	24246268	24263309	-1	platelet-derived growth factor subunit A-like [Source:NCBI gene;Acc:101171139]	ENSORLG00020000202.1	ENSORLG00000010411.2
OG0003949	ENSORLG00020008881	1	23323358	23359723	1	ENSORLG00000022251		1	24304902	24312712	1	uncharacterized LOC105358364 [Source:NCBI gene;Acc:105358364]	ENSORLG00020008881.1	ENSORLG00000022251.1
OG0001660	ENSORLG00020008834	1	23363105	23380906	-1	ENSORLG00000010438	pla2g6	1	24313550	24333373	-1	phospholipase A2 group VI [Source:NCBI gene;Acc:101160628]	ENSORLG00020008834.1	ENSORLG00000010438.2
OG0006919	ENSORLG00020008727	1	23397866	23407466	1	ENSORLG00000010495	nptxrb	1	24356498	24368108	1	neuronal pentraxin receptor b [Source:ZFIN;Acc:ZDB-GENE-050208-595]	ENSORLG00020008727.1	ENSORLG00000010495.2
OG0019305	ENSORLG00020008693	1	23414320	23422604	1	ENSORLG00000026105	dnal4b	1	24374906	24383278	1	dynein axonemal light chain 4 [Source:NCBI gene;Acc:101161374]	ENSORLG00020008693.1	ENSORLG00000026105.1
OG0000725	ENSORLG00020008674	1	23425023	23463799	1	ENSORLG00000010522	fam20cl	1	24385531	24424357	1	extracellular serine/threonine protein kinase FAM20C [Source:NCBI gene;Acc:110015368]	ENSORLG00020008674.1	ENSORLG00000010522.2
OG0027694	ENSORLG00020008623	1	23439378	23457979	1	ENSORLG00000028590	si:dkey-11m19.5	1	24403812	24421899	1	si:dkey-11m19.5 [Source:ZFIN;Acc:ZDB-GENE-120709-97]	ENSORLG00020008623.1	ENSORLG00000028590.1
OG0012861	ENSORLG00020008579	1	23463573	23472743	1	ENSORLG00000010543	baiap2l2b	1	24424131	24433516	1	BAR/IMD domain containing adaptor protein 2 like 2 [Source:NCBI gene;Acc:101161611]	ENSORLG00020008579.1	ENSORLG00000010543.2
OG0010462	ENSORLG00020008545	1	23470601	23480999	-1	ENSORLG00000024281	pvalb7	1	24431391	24437255	-1	parvalbumin-7 [Source:NCBI gene;Acc:101161860]	ENSORLG00020008545.1	ENSORLG00000024281.1
OG0008437	ENSORLG00020008523	1	23490795	23528257	1	ENSORLG00000010611	ncf4	1	24453979	24492606	1	neutrophil cytosolic factor 4 [Source:NCBI gene;Acc:101171890]	ENSORLG00020008523.1	ENSORLG00000010611.2
OG0019226	ENSORLG00020008475	1	23579399	23598696	-1	ENSORLG00000030121	pdgfba	1	24539638	24561331	-1	platelet derived growth factor subunit B [Source:NCBI gene;Acc:101162100]	ENSORLG00020008475.1	ENSORLG00000030121.1
OG0005671	ENSORLG00020008440	1	23638747	23655804	1	ENSORLG00000026252		1	24599116	24615671	1	uncharacterized LOC101162344 [Source:NCBI gene;Acc:101162344]	ENSORLG00020008440.1	ENSORLG00000026252.1
OG0010439	ENSORLG00020008369	1	23679126	23684541	-1	ENSORLG00000024192	atf4	1	24632768	24638995	-1	activating transcription factor 4 [Source:NCBI gene;Acc:101172388]	ENSORLG00020008369.1	ENSORLG00000024192.1
OG0012830	ENSORLG00020008352	1	23688371	23692651	-1	ENSORLG00000023617		1	24642795	24645974	-1		ENSORLG00020008340.1,ENSORLG00020008352.1	ENSORLG00000023617.1,ENSORLG00000023617.1
OG0012830	ENSORLG00020008340	1	23699029	23705918	-1	ENSORLG00000023617		1	24642795	24645974	-1		ENSORLG00020008340.1,ENSORLG00020008352.1	ENSORLG00000023617.1,ENSORLG00000023617.1
OG0015870	ENSORLG00020008317	1	23708917	23717527	-1	ENSORLG00000022355	rps19bp1	1	24666659	24674649	-1	ribosomal protein S19 binding protein 1 [Source:NCBI gene;Acc:101172879]	ENSORLG00020008317.1	ENSORLG00000022355.1
OG0015867	ENSORLG00020001012	1	23723626	23728554	1	ENSORLG00000010676		1	24677579	24682573	1	3-mercaptopyruvate sulfurtransferase [Source:NCBI gene;Acc:101173123]	ENSORLG00020001012.1	ENSORLG00000010676.2
OG0008430	ENSORLG00020008282	1	23729131	23750316	1	ENSORLG00000026134		1	24683290	24706488	1	colony stimulating factor 2 receptor beta common subunit [Source:NCBI gene;Acc:105354598]	ENSORLG00020008282.1	ENSORLG00000026134.1
OG0005667	ENSORLG00020008230	1	23749663	23765866	1	ENSORLG00000010701	TMPRSS6	1	24705836	24734207	1	transmembrane serine protease 6 [Source:NCBI gene;Acc:101162577]	ENSORLG00020008230.1	ENSORLG00000010701.2
OG0015846	ENSORLG00020008189	1	23792364	23803607	1	ENSORLG00000021948	c1qtnf6b	1	24755225	24767017	1	C1q and TNF related 6 [Source:NCBI gene;Acc:105353599]	ENSORLG00020008189.1	ENSORLG00000021948.1
OG0002757	ENSORLG00020008175	1	23824654	23831504	-1	ENSORLG00000010713	mgat3b	1	24791125	24799207	-1	beta-1	ENSORLG00020008175.1	ENSORLG00000010713.2
OG0002320	ENSORLG00020000173	1	23885117	23907713	-1	ENSORLG00000010735	tab1	1	24868132	24891749	-1	TGF-beta activated kinase 1 (MAP3K7) binding protein 1 [Source:NCBI gene;Acc:101163057]	ENSORLG00020000173.1	ENSORLG00000010735.2
OG0006460	ENSORLG00020008055	1	23908569	23941857	-1	ENSORLG00000010759	syngr1b	1	24895319	24908181	-1	synaptogyrin 1 [Source:NCBI gene;Acc:101173609]	ENSORLG00020008055.1	ENSORLG00000010759.2
OG0003902	ENSORLG00020008032	1	23942103	23969421	1	ENSORLG00000010766	ift27	1	24932507	24950274	1	intraflagellar transport 27 [Source:NCBI gene;Acc:101174002]	ENSORLG00020008032.1	ENSORLG00000010766.2
OG0004443	ENSORLG00020007993	1	23961291	24066488	-1	ENSORLG00000028581	cacng2b	1	24953257	25061711	-1	calcium voltage-gated channel auxiliary subunit gamma 2 [Source:NCBI gene;Acc:101174247]	ENSORLG00020007993.1,ENSORLG00020013816.1	ENSORLG00000028581.1,ENSORLG00000023438.1
OG0019188	ENSORLG00020007986	1	24090257	24100493	1	ENSORLG00000010780	CUTA	1	25095692	25104715	1	protein CutA homolog [Source:NCBI gene;Acc:101174485]	ENSORLG00020007986.1	ENSORLG00000010780.2
OG0015818	ENSORLG00020007968	1	24103672	24160015	-1	ENSORLG00000010790	si:zfos-169g10.2	1	25107729	25170898	-1	somatostatin receptor type 5 [Source:NCBI gene;Acc:101163302]	ENSORLG00020007968.1	ENSORLG00000010790.2
OG0001195	ENSORLG00020007950	1	24183837	24201908	-1	ENSORLG00000024743		1	25187436	25200656	-1	Rac family small GTPase 2 [Source:NCBI gene;Acc:101163549]	ENSORLG00020007950.1	ENSORLG00000024743.1
OG0015773	ENSORLG00020007915	1	24210706	24232306	1	ENSORLG00000010835	cyth4b	1	25213472	25232283	1	cytohesin-4 [Source:NCBI gene;Acc:101163792]	ENSORLG00020007915.1	ENSORLG00000010835.2
OG0015767	ENSORLG00020007895	1	24231160	24260739	-1	ENSORLG00000010844	fam83fb	1	25235794	25261485	-1	family with sequence similarity 83 member F [Source:NCBI gene;Acc:101164032]	ENSORLG00020007895.1	ENSORLG00000010844.2
OG0008115	ENSORLG00020000166	1	24620370	24716459	-1	ENSORLG00000018919	elfn2a	1	26284284	26295917	-1	protein phosphatase 1 regulatory subunit 29-like [Source:NCBI gene;Acc:101160457]	ENSORLG00020000166.1	ENSORLG00000018919.2
OG0018812	ENSORLG00020007855	1	24846847	24897255	-1	ENSORLG00000030261	mfng	1	26600663	26638653	-1	beta-1	ENSORLG00020007855.1	ENSORLG00000030261.1
OG0010049	ENSORLG00020007825	1	24925879	24954045	1	ENSORLG00000027537		1	26687507	26712082	1	E3 ubiquitin/ISG15 ligase TRIM25 [Source:NCBI gene;Acc:105357445]	ENSORLG00020007825.1	ENSORLG00000027537.1
OG0005457	ENSORLG00020007757	1	24959222	24983517	1	ENSORLG00000027580	man2b1	1	26716996	26743294	1	mannosidase alpha class 2B member 1 [Source:NCBI gene;Acc:101168422]	ENSORLG00020007757.1	ENSORLG00000027580.1
OG0001889	ENSORLG00020007561	1	24981338	25005228	-1	ENSORLG00000020074	trmt1	1	26740302	26767000	-1	tRNA methyltransferase 1 [Source:NCBI gene;Acc:101168669]	ENSORLG00020007561.1	ENSORLG00000020074.2
OG0006679	ENSORLG00020007451	1	25016319	25033872	1	ENSORLG00000022177	nacc1b	1	26779301	26796594	1	nucleus accumbens associated 1 [Source:NCBI gene;Acc:101168914]	ENSORLG00020007451.1	ENSORLG00000022177.1
OG0012430	ENSORLG00020007411	1	25041580	25052923	-1	ENSORLG00000020078	stx10	1	26807771	26816409	-1	syntaxin 10 [Source:NCBI gene;Acc:101169164]	ENSORLG00020007411.1	ENSORLG00000020078.2
OG0015335	ENSORLG00020007386	1	25064898	25065720	1	ENSORLG00000020082	ier2b	1	26831637	26833997	1	immediate early response 2b [Source:ZFIN;Acc:ZDB-GENE-030131-8244]	ENSORLG00020007386.1	ENSORLG00000020082.2
OG0005534	ENSORLG00020007366	1	25086490	25269818	-1	ENSORLG00000025805	cacna1ab	1	26852907	27037417	-1	calcium voltage-gated channel subunit alpha1 A [Source:NCBI gene;Acc:105357443]	ENSORLG00020007366.1	ENSORLG00000025805.1
OG0013167	ENSORLG00020007292	1	25339293	25346619	-1	ENSORLG00000024207	wdr83os	1	27111896	27118428	-1	WD repeat domain 83 opposite strand [Source:NCBI gene;Acc:101169408]	ENSORLG00020007292.1	ENSORLG00000024207.1
OG0010717	ENSORLG00020007279	1	25346735	25355024	1	ENSORLG00000020088	wdr83	1	27118463	27126851	1	WD repeat domain 83 [Source:NCBI gene;Acc:101169657]	ENSORLG00020007279.1	ENSORLG00000020088.2
OG0019493	ENSORLG00020007246	1	25353475	25358073	-1	ENSORLG00000020090	PSPN	1	27125298	27129825	-1	persephin [Source:HGNC Symbol;Acc:HGNC:9579]	ENSORLG00020007246.1	ENSORLG00000020090.2
OG0019496	ENSORLG00020007212	1	25362583	25363961	-1	ENSORLG00000022686	gtf3aa	1	27132117	27139416	-1	general transcription factor IIIAa [Source:ZFIN;Acc:ZDB-GENE-041006-1]	ENSORLG00020007212.1	ENSORLG00000022686.1
OG0008656	ENSORLG00020007189	1	25364487	25376078	1	ENSORLG00000020092	ccdc130	1	27135654	27145652	1	coiled-coil domain containing 130 [Source:NCBI gene;Acc:101170146]	ENSORLG00020007189.1	ENSORLG00000020092.2
OG0019503	ENSORLG00020007170	1	25376827	25427137	1	ENSORLG00000020102	c3b.2	1	27145412	27187205	1	complement C3 [Source:NCBI gene;Acc:101170893]	ENSORLG00020007170.1	ENSORLG00000020102.2
OG0008688	ENSORLG00020006982	1	25516207	25522676	-1	ENSORLG00000029164		1	27216012	27218160	-1		ENSORLG00020006982.1	ENSORLG00000029164.1
OG0012709	ENSORLG00020006938	1	25591349	25595734	-1	ENSORLG00000024828	rtn4rl2a	1	27273605	27278837	-1	reticulon-4 receptor-like 2 [Source:NCBI gene;Acc:101165034]	ENSORLG00020006938.1	ENSORLG00000024828.1
OG0012706	ENSORLG00020006925	1	25629695	25636658	-1	ENSORLG00000010889	crybb1l2	1	27307880	27315118	-1	beta-crystallin B1 [Source:NCBI gene;Acc:101165285]	ENSORLG00020006925.1	ENSORLG00000010889.2
OG0003231	ENSORLG00020006914	1	25649898	25673235	-1	ENSORLG00000010912	unc93b1	1	27333504	27352774	-1	unc-93 homolog B1	ENSORLG00020006914.1	ENSORLG00000010912.2
OG0015635	ENSORLG00020006890	1	25679926	25684457	-1	ENSORLG00000024774	timm10	1	27355530	27364827	-1	translocase of inner mitochondrial membrane 10 [Source:NCBI gene;Acc:101165701]	ENSORLG00020006890.1	ENSORLG00000024774.1
OG0012627	ENSORLG00020006873	1	25707202	25724542	-1	ENSORLG00000010944	ctnnd1	1	27385209	27423713	-1	catenin delta-1 [Source:NCBI gene;Acc:101170569]	ENSORLG00020006873.1	ENSORLG00000010944.2
OG0019034	ENSORLG00020006801	1	25745533	25752901	-1	ENSORLG00000010947		1	27433211	27436715	-1		ENSORLG00020006801.1	ENSORLG00000010947.2
OG0004597	ENSORLG00020006785	1	25758187	25769613	1	ENSORLG00000010964	fbxo8	1	27440018	27448846	1	F-box protein 8 [Source:NCBI gene;Acc:101166195]	ENSORLG00020006785.1	ENSORLG00000010964.2
OG0015595	ENSORLG00020006766	1	25836257	25853395	1	ENSORLG00000026925	hand2	1	27518253	27535612	1	heart and neural crest derivatives expressed 2 [Source:NCBI gene;Acc:101166447]	ENSORLG00020006766.1	ENSORLG00000026925.1
OG0019025	ENSORLG00020006750	1	25863171	25882037	1	ENSORLG00000010973	ddt	1	27545029	27562582	1	D-dopachrome tautomerase [Source:ZFIN;Acc:ZDB-GENE-040625-160]	ENSORLG00020006750.1	ENSORLG00000010973.2
OG0000406	ENSORLG00020006735	1	25870025	25897086	-1	ENSORLG00000011016	galnt7	1	27549996	27577894	-1	polypeptide N-acetylgalactosaminyltransferase 7 [Source:NCBI gene;Acc:101170818]	ENSORLG00020006735.1	ENSORLG00000011016.2
OG0008291	ENSORLG00020006661	1	25901709	25927315	1	ENSORLG00000011044	spcs3	1	27582330	27606935	1	signal peptidase complex subunit 3 [Source:NCBI gene;Acc:101167179]	ENSORLG00020006661.1	ENSORLG00000011044.2
OG0012612	ENSORLG00020006643	1	25905888	25912444	1	ENSORLG00000011028		1	27586273	27595475	1	ankyrin repeat and SOCS box protein 5 [Source:NCBI gene;Acc:101166936]	ENSORLG00020006643.1	ENSORLG00000011028.2
OG0001617	ENSORLG00020006607	1	25931123	25951915	-1	ENSORLG00000011075	kdm2aa	1	27610488	27632583	-1	lysine-specific demethylase 2A [Source:NCBI gene;Acc:101171056]	ENSORLG00020006607.1	ENSORLG00000011075.2
OG0003191	ENSORLG00020006481	1	25956833	25964936	-1	ENSORLG00000011118		1	27638797	27648172	-1	syntaxin-3-like [Source:NCBI gene;Acc:101167681]	ENSORLG00020006481.1	ENSORLG00000011118.2
OG0010121	ENSORLG00020006458	1	25980473	25989886	1	ENSORLG00000028517	vps37c	1	27664762	27683903	1	vacuolar protein sorting-associated protein 37C [Source:NCBI gene;Acc:101171305]	ENSORLG00020006458.1,ENSORLG00020006458.1	ENSORLG00000028517.1,ENSORLG00000027707.1
OG0010121	ENSORLG00020006458	1	25980473	25989886	1	ENSORLG00000027707		1	27678318	27681234	1		ENSORLG00020006458.1,ENSORLG00020006458.1	ENSORLG00000028517.1,ENSORLG00000027707.1
OG0000043	ENSORLG00020006440	1	25993858	26065990	-1	ENSORLG00000023460		1	28065896	28078361	-1		ENSORLG00020011597.1,ENSORLG00020006440.1	ENSORLG00000026153.1,ENSORLG00000023460.1
OG0002794	ENSORLG00020006360	1	26099672	26113797	1	ENSORLG00000011348	b3gntl1	1	28158870	28169206	1	UDP-GlcNAc:betaGal beta-1	ENSORLG00020006360.1	ENSORLG00000011348.2
OG0008557	ENSORLG00020006259	1	26116438	26120159	1	ENSORLG00000011354		1	28173352	28177176	1	GTPase IMAP family member 7 [Source:NCBI gene;Acc:101172557]	ENSORLG00020006259.1	ENSORLG00000011354.2
OG0018405	ENSORLG00020006239	1	26131828	26149457	1	ENSORLG00000011387	slc25a10	1	28189209	28205456	1	solute carrier family 25 member 10 [Source:NCBI gene;Acc:101168182]	ENSORLG00020006239.1	ENSORLG00000011387.2
OG0019384	ENSORLG00020006189	1	26151790	26173729	1	ENSORLG00000011404	si:dkey-76b14.2	1	28207551	28228432	1	DENN domain-containing protein 1B [Source:NCBI gene;Acc:101172793]	ENSORLG00020006189.1	ENSORLG00000011404.2
OG0024780	ENSORLG00020006135	1	26182831	26187298	-1	ENSORLG00000025180		1	28238078	28241051	-1		ENSORLG00020006135.1	ENSORLG00000025180.1
OG0016149	ENSORLG00020006107	1	26189997	26216243	-1	ENSORLG00000026649		1	28232603	28269482	-1	MYCBP associated protein [Source:NCBI gene;Acc:101173282]	ENSORLG00020006107.1	ENSORLG00000026649.1
OG0022831	ENSORLG00020006070	1	26217215	26229109	1	ENSORLG00000011417	tekt4	1	28270499	28281012	1	tektin 4 [Source:NCBI gene;Acc:101173527]	ENSORLG00020006070.1	ENSORLG00000011417.2
OG0010618	ENSORLG00020006053	1	26231138	26254813	1	ENSORLG00000011443	LOXL4	1	28282381	28303512	1	lysyl oxidase homolog 4 [Source:NCBI gene;Acc:101168600]	ENSORLG00020006053.1	ENSORLG00000011443.2
OG0019400	ENSORLG00020006024	1	26259937	26267338	-1	ENSORLG00000011449	r3hcc1l	1	28309087	28315967	-1	R3H domain and coiled-coil containing 1 like [Source:NCBI gene;Acc:105354696]	ENSORLG00020006024.1	ENSORLG00000011449.2
OG0004747	ENSORLG00020006003	1	26267741	26279307	1	ENSORLG00000011469	aspip	1	28316370	28332270	1	cartilage acidic protein 1 [Source:NCBI gene;Acc:100125469]	ENSORLG00020006003.1	ENSORLG00000011469.2
OG0010693	ENSORLG00020005944	1	26282033	26287238	-1	ENSORLG00000028954	GOLGA7B	1	28333692	28339297	-1	golgin subfamily A member 7B [Source:NCBI gene;Acc:101168845]	ENSORLG00020005944.1	ENSORLG00000028954.1
OG0009743	ENSORLG00020005919	1	26291432	26299563	-1	ENSORLG00000011526	zfyve27	1	28345611	28353922	-1	zinc finger FYVE-type containing 27 [Source:NCBI gene;Acc:101173768]	ENSORLG00020005919.1	ENSORLG00000011526.2
OG0010034	ENSORLG00020005864	1	26310632	26316995	-1	ENSORLG00000011548	pi4k2a	1	28366486	28374830	-1	phosphatidylinositol 4-kinase type 2 alpha [Source:NCBI gene;Acc:101169092]	ENSORLG00020005864.1	ENSORLG00000011548.2
OG0012348	ENSORLG00020005831	1	26325150	26330412	1	ENSORLG00000011595	exosc1	1	28379389	28387259	1	exosome component 1 [Source:NCBI gene;Acc:101169338]	ENSORLG00020005831.1	ENSORLG00000011595.2
OG0015221	ENSORLG00020005813	1	26335405	26345115	-1	ENSORLG00000022315		1	28391777	28399795	-1	lysine rich nucleolar protein 1 [Source:NCBI gene;Acc:101169585]	ENSORLG00020005813.1	ENSORLG00000022315.1
OG0010030	ENSORLG00020005800	1	26345188	26355798	-1	ENSORLG00000011627	gprc5bb	1	28407717	28414943	-1	G-protein coupled receptor family C group 5 member B [Source:NCBI gene;Acc:101174248]	ENSORLG00020005800.1	ENSORLG00000011627.2
OG0012343	ENSORLG00020005788	1	26376098	26380451	-1	ENSORLG00000011630	si:ch211-202h22.9	1	28423334	28453474	-1	si:ch211-202h22.9 [Source:ZFIN;Acc:ZDB-GENE-030131-1143]	ENSORLG00020005788.1	ENSORLG00000011630.2
OG0006620	ENSORLG00020000728	1	26390894	26406298	-1	ENSORLG00000024107		1	28461827	28483562	-1	somatostatin-like receptor F_48D10.1 [Source:NCBI gene;Acc:101166182]	ENSORLG00020000728.1	ENSORLG00000024107.1
OG0022835	ENSORLG00020005664	1	26580152	26662211	1	ENSORLG00000019755	pkd1	1	28503778	28546480	1	polycystin 1	ENSORLG00020005664.1	ENSORLG00000019755.2
OG0021082	ENSORLG00020005547	1	26695735	26704961	-1	ENSORLG00000011670	TSC2	1	28559114	28582465	-1	TSC complex subunit 2 [Source:NCBI gene;Acc:101168435]	ENSORLG00020005547.1	ENSORLG00000011670.2
OG0018768	ENSORLG00020005511	1	26704657	26714180	1	ENSORLG00000011679	nthl1	1	28583928	28590738	1	nth like DNA glycosylase 1 [Source:NCBI gene;Acc:101175220]	ENSORLG00020005511.1	ENSORLG00000011679.2
OG0006602	ENSORLG00020005511	1	26713999	26723287	1	ENSORLG00000011708		1	28591378	28603085	1	SLC9A3 regulator 2 [Source:NCBI gene;Acc:101168681]	ENSORLG00020005511.1	ENSORLG00000011708.2
OG0024002	ENSORLG00020005430	1	26731465	26735925	-1	ENSORLG00000022095	TNPO2	1	28611270	28615702	-1	transportin 2 [Source:HGNC Symbol;Acc:HGNC:19998]	ENSORLG00020005430.1	ENSORLG00000022095.1
OG0020623	ENSORLG00020001020	1	26737418	26741546	-1	ENSORLG00000011763	TNPO2	1	28617224	28621337	-1	transportin 2 [Source:HGNC Symbol;Acc:HGNC:19998]	ENSORLG00020001020.1	ENSORLG00000011763.2
OG0009989	ENSORLG00020000103	1	26773110	26774798	-1	ENSORLG00000011777	rln3	1	28655631	28656682	-1	relaxin 3 [Source:NCBI gene;Acc:100049446]	ENSORLG00020000103.1	ENSORLG00000011777.2
OG0008076	ENSORLG00020005337	1	26778814	26794090	1	ENSORLG00000011800	rfx1b	1	28662815	28673880	1	regulatory factor X1 [Source:NCBI gene;Acc:101168924]	ENSORLG00020005337.1	ENSORLG00000011800.2
OG0009982	ENSORLG00020005308	1	26792273	26805346	-1	ENSORLG00000011832	dcaf15	1	28676031	28683379	-1	DDB1 and CUL4 associated factor 15 [Source:NCBI gene;Acc:101169176]	ENSORLG00020005308.1	ENSORLG00000011832.2
OG0008064	ENSORLG00020005284	1	26806132	26816332	-1	ENSORLG00000011882	khsrp	1	28687622	28695371	-1	KH-type splicing regulatory protein [Source:NCBI gene;Acc:101169420]	ENSORLG00020005284.1	ENSORLG00000011882.2
OG0015132	ENSORLG00020005224	1	26819265	26825968	-1	ENSORLG00000025305	slc25a23a	1	28698364	28703900	-1	calcium-binding mitochondrial carrier protein SCaMC-3-like [Source:NCBI gene;Acc:101169667]	ENSORLG00020005224.1	ENSORLG00000025305.1
OG0015127	ENSORLG00020005174	1	26831311	26837604	1	ENSORLG00000011895	si:ch211-196h16.12	1	28709243	28711955	1	regulator of G-protein signaling 8-like [Source:NCBI gene;Acc:101169913]	ENSORLG00020005174.1	ENSORLG00000011895.2
OG0018724	ENSORLG00020005158	1	26836500	26837484	-1	ENSORLG00000011899	zgc:136864	1	28713270	28714218	-1	chromosome 1 C19orf53 homolog [Source:NCBI gene;Acc:101170158]	ENSORLG00020005158.1	ENSORLG00000011899.2
OG0015121	ENSORLG00020005135	1	26837797	26850612	-1	ENSORLG00000011911	MRI1	1	28718533	28729739	-1	methylthioribose-1-phosphate isomerase 1 [Source:NCBI gene;Acc:111948171]	ENSORLG00020005135.1	ENSORLG00000011911.2
OG0015115	ENSORLG00020005095	1	26861600	26879782	-1	ENSORLG00000012008	CC2D1A	1	28732805	28756992	-1	coiled-coil and C2 domain containing 1A [Source:NCBI gene;Acc:101170405]	ENSORLG00020005095.1	ENSORLG00000012008.2
OG0018714	ENSORLG00020004967	1	26895074	26895818	-1	ENSORLG00000012018	nanos3	1	28770845	28771589	-1	nanos C2HC-type zinc finger 3 [Source:NCBI gene;Acc:100144282]	ENSORLG00020004967.1	ENSORLG00000012018.2
OG0022172	ENSORLG00020004960	1	26902204	26913216	-1	ENSORLG00000012029		1	28797353	28807948	-1	afadin- and alpha-actinin-binding protein B [Source:NCBI gene;Acc:101170653]	ENSORLG00020004960.1	ENSORLG00000012029.2
OG0018713	ENSORLG00020004942	1	26914872	26915374	-1	ENSORLG00000012039		1	28809939	28810434	-1	guanine nucleotide-binding protein G(I)/G(S)/G(O) subunit gamma-5 [Source:NCBI gene;Acc:101155257]	ENSORLG00020004942.1	ENSORLG00000012039.2
OG0009938	ENSORLG00020004930	1	26917747	26927575	-1	ENSORLG00000012068	slc26a11	1	28812949	28819697	-1	solute carrier family 26 member 11 [Source:NCBI gene;Acc:101170906]	ENSORLG00020004930.1	ENSORLG00000012068.2
OG0009931	ENSORLG00020004915	1	26927639	26935178	1	ENSORLG00000012088	sgsh	1	28825417	28830167	1	N-sulfoglucosamine sulfohydrolase [Source:NCBI gene;Acc:101155495]	ENSORLG00020004915.1	ENSORLG00000012088.2
OG0015091	ENSORLG00020004900	1	26935615	26936205	1	ENSORLG00000012098	npb	1	28830617	28831202	1	neuropeptide B [Source:NCBI gene;Acc:101155748]	ENSORLG00020004900.1	ENSORLG00000012098.2
OG0022179	ENSORLG00020004890	1	26936833	26966750	-1	ENSORLG00000012122	gnav1	1	28837663	28866082	-1	guanine nucleotide-binding protein G(o) subunit alpha [Source:NCBI gene;Acc:101155991]	ENSORLG00020004890.1	ENSORLG00000012122.2
OG0008038	ENSORLG00020004859	1	26968782	26976313	-1	ENSORLG00000012151	pcyt2	1	28868106	28873774	-1	phosphate cytidylyltransferase 2	ENSORLG00020004859.1	ENSORLG00000012151.2
OG0015074	ENSORLG00020004817	1	26979145	26985709	-1	ENSORLG00000012165	sirt7	1	28876317	28879775	-1	sirtuin 7 [Source:NCBI gene;Acc:101156229]	ENSORLG00020004817.1	ENSORLG00000012165.2
OG0014557	ENSORLG00020004771	1	26982645	26993324	-1	ENSORLG00000027084		1	28879796	28892860	-1	uncharacterized LOC101171642 [Source:NCBI gene;Acc:101171642]	ENSORLG00020004771.1	ENSORLG00000027084.1
OG0009922	ENSORLG00020004736	1	26996230	27012031	-1	ENSORLG00000012170	MAFG	1	28900118	28900906	-1	transcription factor MafG [Source:NCBI gene;Acc:101156633]	ENSORLG00020004736.1	ENSORLG00000012170.2
OG0004468	ENSORLG00020004726	1	27027735	27034169	-1	ENSORLG00000027940	pycr1b	1	28927014	28937033	-1	pyrroline-5-carboxylate reductase 1	ENSORLG00020004726.1	ENSORLG00000027940.1
OG0012233	ENSORLG00020004701	1	27040051	27045668	-1	ENSORLG00000012206		1	28943708	28947191	-1	myeloid-associated differentiation marker-like protein 2 [Source:NCBI gene;Acc:101171891]	ENSORLG00020004701.1	ENSORLG00000012206.2
OG0004466	ENSORLG00020004692	1	27050057	27062156	-1	ENSORLG00000012233	aspscr1	1	28952060	28962702	-1	ASPSCR1 tether for SLC2A4	ENSORLG00020004692.1	ENSORLG00000012233.2
OG0008024	ENSORLG00020004659	1	27065361	27087630	-1	ENSORLG00000012252	TMC6	1	28964729	28990181	-1	transmembrane channel like 6 [Source:NCBI gene;Acc:101157113]	ENSORLG00020004659.1	ENSORLG00000012252.2
OG0009914	ENSORLG00020004606	1	27089439	27102248	1	ENSORLG00000012270	tmc8	1	28992004	29010139	1	transmembrane channel-like protein 7 [Source:NCBI gene;Acc:101172389]	ENSORLG00020004606.1	ENSORLG00000012270.2
OG0012226	ENSORLG00020004580	1	27121941	27146848	1	ENSORLG00000012291	syngr2b	1	29035608	29051280	1	synaptogyrin-2 [Source:NCBI gene;Acc:101157351]	ENSORLG00020004580.1	ENSORLG00000012291.2
OG0003741	ENSORLG00020004569	1	27140421	27148779	-1	ENSORLG00000012303	tk1	1	29050326	29054312	-1	thymidine kinase 1 [Source:NCBI gene;Acc:101157597]	ENSORLG00020004569.1	ENSORLG00000012303.2
OG0004463	ENSORLG00020004557	1	27149208	27157675	1	ENSORLG00000012308	afmid	1	29054693	29065131	1	arylformamidase [Source:NCBI gene;Acc:101157840]	ENSORLG00020004557.1	ENSORLG00000012308.2
OG0004462	ENSORLG00020004514	1	27161611	27167876	1	ENSORLG00000012320	cant1b	1	29065345	29068335	1	soluble calcium-activated nucleotidase 1 [Source:NCBI gene;Acc:101172636]	ENSORLG00020004514.1	ENSORLG00000012320.2
OG0018683	ENSORLG00020004483	1	27161611	27174095	-1	ENSORLG00000012348	ogal	1	29065345	29077593	-1	protein O-GlcNAcase [Source:NCBI gene;Acc:101172880]	ENSORLG00020004483.1	ENSORLG00000012348.2
OG0021373	ENSORLG00020004449	1	27174849	27188053	-1	ENSORLG00000012355	si:dkey-93h22.8	1	29077970	29088576	-1	peroxisome proliferator-activated receptor gamma coactivator-related protein 1 [Source:NCBI gene;Acc:101173124]	ENSORLG00020004449.1	ENSORLG00000012355.2
OG0000692	ENSORLG00020004430	1	27219785	27234815	1	ENSORLG00000012373	ldb1b	1	29126790	29132262	1	LIM domain-binding protein 1 [Source:NCBI gene;Acc:101158085]	ENSORLG00020004430.1	ENSORLG00000012373.2
OG0012205	ENSORLG00020004388	1	27234982	27240895	-1	ENSORLG00000012380	tk2	1	29135095	29140723	-1	thymidine kinase 2 [Source:NCBI gene;Acc:101158333]	ENSORLG00020004388.1	ENSORLG00000012380.2
OG0005388	ENSORLG00020004358	1	27249570	27269171	1	ENSORLG00000012426	armh3	1	29147009	29175719	1	armadillo like helical domain containing 3 [Source:NCBI gene;Acc:101158585]	ENSORLG00020004358.1	ENSORLG00000012426.2
OG0004447	ENSORLG00020004262	1	27278912	27281928	1	ENSORLG00000012486	kcnip2	1	29178996	29184684	1	Kv channel-interacting protein 2 [Source:NCBI gene;Acc:101158830]	ENSORLG00020004262.1	ENSORLG00000012486.2
OG0001139	ENSORLG00020004222	1	27282551	27298481	-1	ENSORLG00000012542	jupa	1	29183522	29202283	-1	junction plakoglobin [Source:NCBI gene;Acc:101173369]	ENSORLG00020004222.1	ENSORLG00000012542.2
OG0006523	ENSORLG00020004161	1	27324645	27339702	1	ENSORLG00000025102	si:dkey-28e7.3	1	29227671	29243781	1	trafficking kinesin-binding protein 1 [Source:NCBI gene;Acc:101173611]	ENSORLG00020004161.1	ENSORLG00000025102.1
OG0018621	ENSORLG00020004134	1	27336893	27337440	-1	ENSORLG00000012551		1	29239953	29240501	-1	gastrin/cholecystokinin-like peptide [Source:NCBI gene;Acc:105354756]	ENSORLG00020004134.1	ENSORLG00000012551.2
OG0002620	ENSORLG00020004127	1	27344674	27347089	1	ENSORLG00000012569	krt99	1	29247936	29250730	1	keratin	ENSORLG00020004127.1	ENSORLG00000012569.2
OG0004434	ENSORLG00020004111	1	27364557	27366992	1	ENSORLG00000012618		1	29266492	29268927	1	keratin	ENSORLG00020004111.1	ENSORLG00000012618.2
OG0014967	ENSORLG00020004087	1	27375847	27379378	-1	ENSORLG00000012646	krt98	1	29277416	29280990	-1	keratin	ENSORLG00020004087.1	ENSORLG00000012646.2
OG0001135	ENSORLG00020004076	1	27394075	27397513	1	ENSORLG00000012662	si:ch211-156l18.7	1	29293586	29297446	1	keratin	ENSORLG00020004076.1	ENSORLG00000012662.2
OG0009822	ENSORLG00020004042	1	27407692	27419076	-1	ENSORLG00000012694	SMAP1	1	29306691	29321729	-1	stromal membrane-associated protein 1 [Source:NCBI gene;Acc:101160389]	ENSORLG00020004042.1	ENSORLG00000012694.2
OG0014907	ENSORLG00020004015	1	27420496	27428474	-1	ENSORLG00000012705	cenpk	1	29325118	29331791	-1	centromere protein K [Source:NCBI gene;Acc:101160629]	ENSORLG00020004015.1	ENSORLG00000012705.2
OG0012086	ENSORLG00020003996	1	27434052	27436767	-1	ENSORLG00000012711	lbx1a	1	29336666	29339863	-1	ladybird homeobox 1 [Source:NCBI gene;Acc:101160879]	ENSORLG00020003996.1	ENSORLG00000012711.2
OG0006493	ENSORLG00020003987	1	27484041	27498682	1	ENSORLG00000012848	slc2a15b	1	29388435	29403367	1	solute carrier family 2	ENSORLG00020003987.1	ENSORLG00000012848.2
OG0014569	ENSORLG00020003940	1	27534551	27541197	-1	ENSORLG00000027280	dpcd	1	29444042	29447565	-1	deleted in primary ciliary dyskinesia homolog (mouse) [Source:NCBI gene;Acc:101174567]	ENSORLG00020003940.1	ENSORLG00000027280.1
OG0002207	ENSORLG00020000882	1	27535432	27538803	1	ENSORLG00000012857	fgf8b	1	29440678	29442308	1	fibroblast growth factor 8b-like [Source:NCBI gene;Acc:101174326]	ENSORLG00020000882.1	ENSORLG00000012857.2
OG0004412	ENSORLG00020003908	1	27543362	27546909	1	ENSORLG00000012875	poll	1	29448777	29452347	1	DNA polymerase lambda [Source:NCBI gene;Acc:101161125]	ENSORLG00020003908.1	ENSORLG00000012875.2
OG0005346	ENSORLG00020003861	1	27548352	27562931	1	ENSORLG00000024654	wbp1lb	1	29453789	29468662	1	WW domain binding protein 1 like [Source:NCBI gene;Acc:101174809]	ENSORLG00020003861.1	ENSORLG00000024654.1
OG0012075	ENSORLG00020003849	1	27564167	27577413	1	ENSORLG00000012900	as3mt	1	29469834	29485314	1	arsenite methyltransferase [Source:NCBI gene;Acc:101161375]	ENSORLG00020003849.1	ENSORLG00000012900.2
OG0002595	ENSORLG00020003826	1	27577377	27630367	1	ENSORLG00000012918	cnnm2b	1	29485278	29539240	1	cyclin and CBS domain divalent metal cation transport mediator 2 [Source:NCBI gene;Acc:101175055]	ENSORLG00020003826.1	ENSORLG00000012918.2
OG0012062	ENSORLG00020003765	1	27695312	27698897	-1	ENSORLG00000012931	inab	1	29623744	29629290	-1	internexin neuronal intermediate filament protein alpha [Source:NCBI gene;Acc:101175297]	ENSORLG00020003765.1	ENSORLG00000012931.2
OG0007839	ENSORLG00020003757	1	27702574	27727075	1	ENSORLG00000012969	nt5c2b	1	29633280	29653144	1	5'-nucleotidase	ENSORLG00020003757.1	ENSORLG00000012969.2
OG0024104	ENSORLG00020003757	1	27702594	27722444	1	ENSORLG00000012969	nt5c2b	1	29643053	29656933	1	5'-nucleotidase	ENSORLG00020003757.1	ENSORLG00000012969.2
OG0009791	ENSORLG00020003692	1	27736022	27743728	1	ENSORLG00000012986	taf5	1	29662396	29672207	1	TATA-box binding protein associated factor 5 [Source:NCBI gene;Acc:101175542]	ENSORLG00020003692.1	ENSORLG00000012986.2
OG0018553	ENSORLG00020001009	1	27741647	27743463	-1	ENSORLG00000024513	atp5md	1	29668132	29670066	-1	ATP synthase membrane subunit DAPIT [Source:NCBI gene;Acc:101161861]	ENSORLG00020001009.1	ENSORLG00000024513.1
OG0018174	ENSORLG00020003642	1	27745244	27762671	1	ENSORLG00000012995	pdcd11	1	29671849	29678298	1	programmed cell death 11 [Source:ZFIN;Acc:ZDB-GENE-030131-4076]	ENSORLG00020003642.1	ENSORLG00000012995.2
OG0004242	ENSORLG00020003590	1	27760455	27768668	-1	ENSORLG00000026419	zgc:175214	1	29685668	29696523	-1	RING finger protein 122 [Source:NCBI gene;Acc:101162101]	ENSORLG00020003590.1	ENSORLG00000026419.1
OG0024128	ENSORLG00020003590	1	27761303	27768088	-1	ENSORLG00000026419	zgc:175214	1	29689476	29696272	-1	RING finger protein 122 [Source:NCBI gene;Acc:101162101]	ENSORLG00020003590.1	ENSORLG00000026419.1
OG0011503	ENSORLG00020022267	1	27774675	27782797	-1	ENSORLG00000013016	CALHM1	1	29704756	29712566	-1	calcium homeostasis modulator 1 [Source:NCBI gene;Acc:101155089]	ENSORLG00020022267.1	ENSORLG00000013016.2
OG0020292	ENSORLG00020022255	1	27788529	27791874	1	ENSORLG00000013028		1	29716661	29722072	1	si:dkeyp-80c12.4 [Source:ZFIN;Acc:ZDB-GENE-090313-403]	ENSORLG00020022255.1	ENSORLG00000013028.2
OG0014115	ENSORLG00020022253	1	27800714	27807957	1	ENSORLG00000013043	RAB40C	1	29731869	29739061	1	ras-related protein Rab-40C [Source:NCBI gene;Acc:101162345]	ENSORLG00020022253.1	ENSORLG00000013043.2
OG0020288	ENSORLG00020022236	1	27811433	27815712	-1	ENSORLG00000013070	mettl26	1	29742325	29746625	-1	methyltransferase like 26 [Source:NCBI gene;Acc:101162739]	ENSORLG00020022236.1	ENSORLG00000013070.2
OG0018178	ENSORLG00020022229	1	27816323	27825978	-1	ENSORLG00000013096	ccdc88aa	1	29747220	29761185	-1	girdin [Source:NCBI gene;Acc:101155829]	ENSORLG00020022229.1	ENSORLG00000013096.2
OG0014070	ENSORLG00020022197	1	27840407	27868466	-1	ENSORLG00000013110	si:ch211-194e18.2	1	29766652	29793844	-1	phospholipase D family member 5 [Source:NCBI gene;Acc:105354795]	ENSORLG00020022197.1	ENSORLG00000013110.2
OG0009278	ENSORLG00020022191	1	27875347	27880855	-1	ENSORLG00000013142	cep170ab	1	29796052	29816404	-1	centrosomal protein 170Ab [Source:ZFIN;Acc:ZDB-GENE-050309-106]	ENSORLG00020022191.1	ENSORLG00000013142.2
OG0021993	ENSORLG00020022176	1	27890889	27892692	-1	ENSORLG00000024629		1	29816185	29820022	-1		ENSORLG00020022176.1	ENSORLG00000024629.1
OG0011452	ENSORLG00020022161	1	27906903	27936331	1	ENSORLG00000022323	bcl11ab	1	29835036	29867176	1	B-cell lymphoma/leukemia 11A [Source:NCBI gene;Acc:101156306]	ENSORLG00020022161.1	ENSORLG00000022323.1
OG0002111	ENSORLG00020022143	1	28206172	28243569	-1	ENSORLG00000026164	ccdc85al	1	30143133	30181616	-1	coiled-coil domain-containing protein 85A [Source:NCBI gene;Acc:101156558]	ENSORLG00020022143.1	ENSORLG00000026164.1
OG0005090	ENSORLG00020022126	1	28245609	28254937	1	ENSORLG00000013229	sec23b	1	30183964	30194621	1	protein transport protein Sec23A [Source:NCBI gene;Acc:101163146]	ENSORLG00020022126.1	ENSORLG00000013229.2
OG0020231	ENSORLG00020022100	1	28260511	28266879	1	ENSORLG00000013233		1	30202857	30208959	1	germ cell-specific gene 1-like protein [Source:NCBI gene;Acc:101156799]	ENSORLG00020022100.1	ENSORLG00000013233.2
OG0017433	ENSORLG00020022092	1	28270185	28282514	-1	ENSORLG00000013239	tmc5	1	30213041	30219509	-1	transmembrane channel like 5 [Source:NCBI gene;Acc:101157036]	ENSORLG00020022092.1	ENSORLG00000013239.2
OG0014019	ENSORLG00020022071	1	28285284	28301000	1	ENSORLG00000013288	TMC7	1	30226499	30239198	1	transmembrane channel like 7 [Source:HGNC Symbol;Acc:HGNC:23000]	ENSORLG00020022071.1	ENSORLG00000013288.2
OG0004200	ENSORLG00020022027	1	28301101	28316555	1	ENSORLG00000013299	nomo	1	30240371	30258997	1	nodal modulator 1-like [Source:NCBI gene;Acc:101163550]	ENSORLG00020022027.1	ENSORLG00000013299.2
OG0002964	ENSORLG00020021983	1	28495545	28546780	1	ENSORLG00000013339	XYLT1	1	30370430	30489081	1	xylosyltransferase 1 [Source:NCBI gene;Acc:100049390]	ENSORLG00020021983.1	ENSORLG00000013339.2
OG0013959	ENSORLG00020021961	1	28592342	28601440	-1	ENSORLG00000013347	rps15a	1	30544000	30551270	-1	ribosomal protein S15a [Source:NCBI gene;Acc:101164033]	ENSORLG00020021961.1	ENSORLG00000013347.2
OG0011356	ENSORLG00020021954	1	28604376	28614580	-1	ENSORLG00000013363	notum2	1	30552999	30562430	-1	carboxylesterase notum2 [Source:NCBI gene;Acc:101157515]	ENSORLG00020021954.1	ENSORLG00000013363.2
OG0011354	ENSORLG00020021942	1	28630628	28638634	-1	ENSORLG00000013378	coq7	1	30573021	30580087	-1	coenzyme Q7	ENSORLG00020021942.1	ENSORLG00000013378.2
OG0013602	ENSORLG00020021926	1	28669590	28697307	1	ENSORLG00000013429	abcc6a	1	30606217	30635806	1	multidrug resistance-associated protein 1 [Source:NCBI gene;Acc:101158001]	ENSORLG00020021926.1	ENSORLG00000013429.2
OG0019838	ENSORLG00020021898	1	28698779	28701949	1	ENSORLG00000013435	fopnl	1	30637480	30641324	1	FGFR1OP N-terminal like [Source:NCBI gene;Acc:101164706]	ENSORLG00020021898.1	ENSORLG00000013435.2
OG0011889	ENSORLG00020021883	1	28711336	28738064	1	ENSORLG00000013536	myh11a	1	30651263	30680451	1	myosin heavy chain 11 [Source:NCBI gene;Acc:101164959]	ENSORLG00020021883.1	ENSORLG00000013536.2
OG0016664	ENSORLG00020021854	1	28743646	28747419	-1	ENSORLG00000013552	NDE1	1	30682756	30686562	-1	nudE neurodevelopment protein 1 [Source:NCBI gene;Acc:101165210]	ENSORLG00020021854.1	ENSORLG00000013552.2
OG0016662	ENSORLG00020021839	1	28747465	28753259	-1	ENSORLG00000013579	panx1b	1	30686608	30691819	-1	pannexin-1 [Source:NCBI gene;Acc:101165456]	ENSORLG00020021839.1	ENSORLG00000013579.2
OG0024166	ENSORLG00020021839	1	28747465	28753259	-1	ENSORLG00000013579	panx1b	1	30686608	30691819	-1	pannexin-1 [Source:NCBI gene;Acc:101165456]	ENSORLG00020021839.1	ENSORLG00000013579.2
OG0005918	ENSORLG00020021821	1	28755635	28777801	1	ENSORLG00000013599	MARF1	1	30697776	30720653	1	meiosis regulator and mRNA stability factor 1 [Source:NCBI gene;Acc:101158257]	ENSORLG00020021821.1	ENSORLG00000013599.3
OG0013439	ENSORLG00020021801	1	28781801	28790506	-1	ENSORLG00000013625	BMERB1	1	30723520	30732721	-1	bMERB domain containing 1 [Source:NCBI gene;Acc:101165703]	ENSORLG00020021801.1	ENSORLG00000013625.2
OG0013435	ENSORLG00020000808	1	28792671	28797244	-1	ENSORLG00000013632		1	30736367	30741148	-1	MPV17 mitochondrial inner membrane protein like [Source:NCBI gene;Acc:101165951]	ENSORLG00020000808.1	ENSORLG00000013632.2
OG0013431	ENSORLG00020021759	1	28799991	28806472	-1	ENSORLG00000013663		1	30742665	30749771	-1	N-terminal asparagine amidase [Source:NCBI gene;Acc:101166197]	ENSORLG00020021759.1	ENSORLG00000013663.2
OG0004868	ENSORLG00020021743	1	28805360	28816676	1	ENSORLG00000013685	DDX17	1	30751071	30763199	1	probable ATP-dependent RNA helicase DDX17 [Source:NCBI gene;Acc:101158507]	ENSORLG00020021743.1	ENSORLG00000013685.2
OG0000619	ENSORLG00020021711	1	28819884	28826777	-1	ENSORLG00000026738	gga1	1	30763211	30771913	-1	ADP-ribosylation factor-binding protein GGA1 [Source:NCBI gene;Acc:101158748]	ENSORLG00020021711.1	ENSORLG00000026738.1
OG0016440	ENSORLG00020021660	1	28828405	28850525	1	ENSORLG00000013708	micall1a	1	30777726	30801418	1	MICAL like 1 [Source:NCBI gene;Acc:101158997]	ENSORLG00020021660.1	ENSORLG00000013708.2
OG0014594	ENSORLG00020021636	1	28843265	28850525	-1	ENSORLG00000030178		1	30795793	30801418	-1	chromosome 1 C22orf23 homolog [Source:NCBI gene;Acc:101166449]	ENSORLG00020021636.1	ENSORLG00000030178.1
OG0019561	ENSORLG00020021612	1	28849998	28855066	1	ENSORLG00000030426		1	30800576	30805289	1		ENSORLG00020021612.1	ENSORLG00000030426.1
OG0016437	ENSORLG00020021601	1	28858764	28873771	1	ENSORLG00000013735		1	30808769	30824420	1	centrosomal protein 95 [Source:NCBI gene;Acc:101159246]	ENSORLG00020021601.1	ENSORLG00000013735.2
OG0004779	ENSORLG00020021563	1	28874648	28926276	-1	ENSORLG00000013762	SMURF2	1	30824489	30866982	-1	E3 ubiquitin-protein ligase SMURF2 [Source:NCBI gene;Acc:101159489]	ENSORLG00020021563.1	ENSORLG00000013762.2
OG0022305	ENSORLG00020021521	1	28899248	28900001	1	ENSORLG00000029895		1	30842545	30844834	1		ENSORLG00020021521.1,ENSORLG00020003076.1	ENSORLG00000029895.1,ENSORLG00000029895.1
OG0013114	ENSORLG00020021514	1	28926297	28936629	-1	ENSORLG00000013777		1	30867003	30877201	-1	karyopherin subunit alpha 2 [Source:NCBI gene;Acc:101159727]	ENSORLG00020021514.1	ENSORLG00000013777.2
OG0008603	ENSORLG00020021502	1	28938145	28942614	1	ENSORLG00000024190	C17orf58	1	30878698	30884565	1	chromosome 1 C17orf58 homolog [Source:NCBI gene;Acc:101159972]	ENSORLG00020021502.1	ENSORLG00000024190.1
OG0002792	ENSORLG00020021486	1	28942303	28994126	-1	ENSORLG00000025405		1	30887797	30933625	-1	bromodomain PHD finger transcription factor [Source:NCBI gene;Acc:101168342]	ENSORLG00020021486.1	ENSORLG00000025405.1
OG0012960	ENSORLG00020021417	1	28995915	29006817	-1	ENSORLG00000013814	NOL11	1	30935654	30947114	-1	nucleolar protein 11 [Source:NCBI gene;Acc:101160219]	ENSORLG00020021417.1	ENSORLG00000013814.2
OG0016042	ENSORLG00020021397	1	29007726	29020382	-1	ENSORLG00000013824	APOH	1	30954344	30964156	-1	beta-2-glycoprotein 1 [Source:NCBI gene;Acc:101166938]	ENSORLG00020021397.1	ENSORLG00000013824.2
OG0019332	ENSORLG00020021385	1	29029958	29035381	-1	ENSORLG00000013831	APOH	1	30967135	30973737	-1	beta-2-glycoprotein 1 [Source:NCBI gene;Acc:101167181]	ENSORLG00020021385.1	ENSORLG00000013831.2
OG0024193	ENSORLG00020021370	1	29035836	29037069	1	ENSORLG00000029863		1	30972576	30975196	1		ENSORLG00020021370.1	ENSORLG00000029863.1
OG0001934	ENSORLG00020021350	1	29042645	29211129	1	ENSORLG00000013842	PRKCA	1	30977686	31145069	1	protein kinase C alpha [Source:NCBI gene;Acc:101160465]	ENSORLG00020021350.1	ENSORLG00000013842.2
OG0012755	ENSORLG00020021310	1	29231878	29251130	1	ENSORLG00000013856	cacng5a	1	31172207	31182070	1	calcium voltage-gated channel auxiliary subunit gamma 5 [Source:NCBI gene;Acc:101167428]	ENSORLG00020021310.1	ENSORLG00000013856.2
OG0015748	ENSORLG00020021296	1	29271231	29287502	1	ENSORLG00000021830	cacng4a	1	31199795	31216304	1	calcium voltage-gated channel auxiliary subunit gamma 4 [Source:NCBI gene;Acc:101171469]	ENSORLG00020021296.1	ENSORLG00000021830.1
OG0015746	ENSORLG00020021274	1	29300438	29316593	1	ENSORLG00000013870	cacng1a	1	31230618	31245144	1	calcium voltage-gated channel auxiliary subunit gamma 1 [Source:NCBI gene;Acc:101160714]	ENSORLG00020021274.1	ENSORLG00000013870.2
OG0003224	ENSORLG00020021251	1	29321042	29364773	-1	ENSORLG00000013894	helz	1	31249672	31296097	-1	helicase with zinc finger [Source:NCBI gene;Acc:101160963]	ENSORLG00020021251.1	ENSORLG00000013894.2
OG0006769	ENSORLG00020001091	1	29372058	29387198	-1	ENSORLG00000013934	psmd12	1	31305919	31325737	-1	proteasome 26S subunit	ENSORLG00020001091.1	ENSORLG00000013934.2
OG0004214	ENSORLG00020021129	1	29455334	29458835	-1	ENSORLG00000024360		1	31534208	31539123	-1		ENSORLG00020002387.1,ENSORLG00020021129.1,ENSORLG00020021129.1,ENSORLG00020021129.1	ENSORLG00000026323.1,ENSORLG00000024360.1,ENSORLG00000025357.1,ENSORLG00000027091.1
OG0004214	ENSORLG00020021129	1	29455334	29458835	-1	ENSORLG00000025357		1	31505443	31511827	-1		ENSORLG00020002387.1,ENSORLG00020021129.1,ENSORLG00020021129.1,ENSORLG00020021129.1	ENSORLG00000026323.1,ENSORLG00000024360.1,ENSORLG00000025357.1,ENSORLG00000027091.1
OG0004214	ENSORLG00020021129	1	29455334	29458835	-1	ENSORLG00000027091		1	31522507	31528597	-1		ENSORLG00020002387.1,ENSORLG00020021129.1,ENSORLG00020021129.1,ENSORLG00020021129.1	ENSORLG00000026323.1,ENSORLG00000024360.1,ENSORLG00000025357.1,ENSORLG00000027091.1
OG0001902	ENSORLG00020021086	1	29512584	29585889	-1	ENSORLG00000014026	tusc3	1	31614181	31706146	-1	tumor suppressor candidate 3 [Source:NCBI gene;Acc:101168184]	ENSORLG00020021086.1	ENSORLG00000014026.2
OG0015522	ENSORLG00020021033	1	29817662	30028800	1	ENSORLG00000026418	SGCZ	1	31805271	32165360	1	sarcoglycan zeta [Source:NCBI gene;Acc:101162429]	ENSORLG00020021033.1	ENSORLG00000026418.1
OG0018212	ENSORLG00020021020	1	30092623	30096248	1	ENSORLG00000029467		1	32249247	32255477	1		ENSORLG00020021020.1	ENSORLG00000029467.1
OG0002184	ENSORLG00020020917	1	30173014	30203567	1	ENSORLG00000014109	abca1a	1	32367965	32394790	1	ATP-binding cassette sub-family A member 1 [Source:NCBI gene;Acc:101163147]	ENSORLG00020020917.1	ENSORLG00000014109.2
OG0012056	ENSORLG00020000612	1	30191990	30215853	-1	ENSORLG00000023891		1	32399208	32409480	-1	myosin-10 [Source:NCBI gene;Acc:101163390]	ENSORLG00020000612.1	ENSORLG00000023891.1
OG0002185	ENSORLG00020020691	1	30217410	30230477	-1	ENSORLG00000025646		1	32410627	32421469	-1		ENSORLG00020020691.1	ENSORLG00000025646.1
OG0002708	ENSORLG00020020434	1	30242221	30246654	-1	ENSORLG00000013962		1	31427508	31429590	1	ecto-ADP-ribosyltransferase 5-like [Source:NCBI gene;Acc:105354861]	ENSORLG00020020425.1,ENSORLG00020020434.1	ENSORLG00000013962.2,ENSORLG00000013962.2
OG0002708	ENSORLG00020020425	1	30260225	30265225	-1	ENSORLG00000013962		1	31427508	31429590	1	ecto-ADP-ribosyltransferase 5-like [Source:NCBI gene;Acc:105354861]	ENSORLG00020020425.1,ENSORLG00020020434.1	ENSORLG00000013962.2,ENSORLG00000013962.2
OG0001622	ENSORLG00020020412	1	30272594	30316857	-1	ENSORLG00000029929		1	32500806	32503296	-1		ENSORLG00020020412.1	ENSORLG00000029929.1
OG0002578	ENSORLG00020000597	1	30310931	30466905	1	ENSORLG00000025736		1	32694227	32699403	-1	CD209 antigen [Source:NCBI gene;Acc:101164960]	ENSORLG00020000597.1,ENSORLG00020020315.1,ENSORLG00020000595.1,ENSORLG00020000597.1,ENSORLG00020000595.1,ENSORLG00020020315.1	ENSORLG00000014120.2,ENSORLG00000014120.2,ENSORLG00000014120.2,ENSORLG00000025736.1,ENSORLG00000025736.1,ENSORLG00000025736.1
OG0002578	ENSORLG00020020315	1	30360047	30361062	1	ENSORLG00000014120		1	32649628	32654975	1		ENSORLG00020000597.1,ENSORLG00020020315.1,ENSORLG00020000595.1,ENSORLG00020000597.1,ENSORLG00020000595.1,ENSORLG00020020315.1	ENSORLG00000014120.2,ENSORLG00000014120.2,ENSORLG00000014120.2,ENSORLG00000025736.1,ENSORLG00000025736.1,ENSORLG00000025736.1
OG0002578	ENSORLG00020020315	1	30360047	30361062	1	ENSORLG00000025736		1	32694227	32699403	-1	CD209 antigen [Source:NCBI gene;Acc:101164960]	ENSORLG00020000597.1,ENSORLG00020020315.1,ENSORLG00020000595.1,ENSORLG00020000597.1,ENSORLG00020000595.1,ENSORLG00020020315.1	ENSORLG00000014120.2,ENSORLG00000014120.2,ENSORLG00000014120.2,ENSORLG00000025736.1,ENSORLG00000025736.1,ENSORLG00000025736.1
OG0002578	ENSORLG00020000597	1	30463277	30466905	1	ENSORLG00000014120		1	32649628	32654975	1		ENSORLG00020000597.1,ENSORLG00020020315.1,ENSORLG00020000595.1,ENSORLG00020000597.1,ENSORLG00020000595.1,ENSORLG00020020315.1	ENSORLG00000014120.2,ENSORLG00000014120.2,ENSORLG00000014120.2,ENSORLG00000025736.1,ENSORLG00000025736.1,ENSORLG00000025736.1
OG0002578	ENSORLG00020000595	1	30558281	30561594	1	ENSORLG00000014120		1	32649628	32654975	1		ENSORLG00020000597.1,ENSORLG00020020315.1,ENSORLG00020000595.1,ENSORLG00020000597.1,ENSORLG00020000595.1,ENSORLG00020020315.1	ENSORLG00000014120.2,ENSORLG00000014120.2,ENSORLG00000014120.2,ENSORLG00000025736.1,ENSORLG00000025736.1,ENSORLG00000025736.1
OG0002578	ENSORLG00020000595	1	30558281	30561594	1	ENSORLG00000025736		1	32694227	32699403	-1	CD209 antigen [Source:NCBI gene;Acc:101164960]	ENSORLG00020000597.1,ENSORLG00020020315.1,ENSORLG00020000595.1,ENSORLG00020000597.1,ENSORLG00020000595.1,ENSORLG00020020315.1	ENSORLG00000014120.2,ENSORLG00000014120.2,ENSORLG00000014120.2,ENSORLG00000025736.1,ENSORLG00000025736.1,ENSORLG00000025736.1
OG0010176	ENSORLG00020020232	1	30612189	30621987	-1	ENSORLG00000027653		1	32770038	32777809	-1	calcium-binding protein 2 [Source:NCBI gene;Acc:101165211]	ENSORLG00020020232.1	ENSORLG00000027653.1
OG0001899	ENSORLG00020020166	1	30660657	30687332	1	ENSORLG00000029074	vwa11	1	32819358	32836852	1	von Willebrand factor A domain-containing protein 7 [Source:NCBI gene;Acc:101165952]	ENSORLG00020020166.1,ENSORLG00020020166.1	ENSORLG00000014162.2,ENSORLG00000029074.1
OG0018944	ENSORLG00020020078	1	30664874	30666172	-1	ENSORLG00000026061		1	32814203	32815501	-1		ENSORLG00020020078.1	ENSORLG00000026061.1
OG0001899	ENSORLG00020020166	1	30681531	30701397	1	ENSORLG00000014162	vwa11	1	32840793	32859064	1	von Willebrand factor A domain-containing protein 7 [Source:NCBI gene;Acc:105354936]	ENSORLG00020020166.1,ENSORLG00020020166.1	ENSORLG00000014162.2,ENSORLG00000029074.1
OG0015435	ENSORLG00020020067	1	30713863	30725792	-1	ENSORLG00000014168		1	32861228	32870414	-1	uncharacterized LOC105354939 [Source:NCBI gene;Acc:105354939]	ENSORLG00020020067.1	ENSORLG00000014168.2
OG0018940	ENSORLG00020020054	1	30731411	30739933	1	ENSORLG00000024226		1	32886340	32895583	1	zinc finger protein 35 [Source:NCBI gene;Acc:101166450]	ENSORLG00020020054.1	ENSORLG00000024226.1
OG0012503	ENSORLG00020020039	1	30742618	30746560	1	ENSORLG00000023006		1	32896894	32904741	1	zinc finger protein 697-like [Source:NCBI gene;Acc:111948313]	ENSORLG00020020039.1	ENSORLG00000023006.1
OG0024247	ENSORLG00020019987	1	31300243	31306011	-1	ENSORLG00000028956		1	33245602	33250233	-1		ENSORLG00020019987.1	ENSORLG00000028956.1
OG0006715	ENSORLG00020019960	1	31303373	31311245	1	ENSORLG00000024530	pcdh18a	1	33246220	33254640	1	protocadherin 18 [Source:NCBI gene;Acc:101171130]	ENSORLG00020019960.1	ENSORLG00000024530.1
OG0002273	ENSORLG00020019923	1	31706210	31729215	-1	ENSORLG00000014196	pcdh10a	1	33667795	33692380	-1	protocadherin-10 [Source:NCBI gene;Acc:101166694]	ENSORLG00020019923.1	ENSORLG00000014196.2
OG0002260	ENSORLG00020019882	1	32000798	32030545	-1	ENSORLG00000014308		1	34437471	34460620	-1	neuronal acetylcholine receptor subunit alpha-3-like [Source:NCBI gene;Acc:101168601]	ENSORLG00020019882.1	ENSORLG00000014308.2
OG0006675	ENSORLG00020019823	1	32053182	32068402	-1	ENSORLG00000014321	chrnb5a	1	34483866	34498910	-1	neuronal acetylcholine receptor subunit beta-2-like [Source:NCBI gene;Acc:101168846]	ENSORLG00020019823.1	ENSORLG00000014321.2
OG0021441	ENSORLG00020019778	1	32140693	32145950	1	ENSORLG00000022918	zgc:195282	1	34603236	34608607	1	cysteine-rich protein 2-like [Source:NCBI gene;Acc:111948337]	ENSORLG00020019778.1	ENSORLG00000022918.1
OG0002593	ENSORLG00020019761	1	32150555	32159313	1	ENSORLG00000014373	pi4k2b	1	34613334	34621155	1	phosphatidylinositol 4-kinase type 2 beta [Source:NCBI gene;Acc:101171306]	ENSORLG00020019761.1	ENSORLG00000014373.2
OG0020773	ENSORLG00020019709	1	32178880	32183422	1	ENSORLG00000014377	gpr78a	1	34641100	34646118	1	G-protein coupled receptor 26-like [Source:NCBI gene;Acc:101171553]	ENSORLG00020019709.1	ENSORLG00000014377.2
OG0009787	ENSORLG00020019694	1	32183612	32194563	1	ENSORLG00000014408	cpz	1	34646234	34657576	1	carboxypeptidase Z [Source:NCBI gene;Acc:101171806]	ENSORLG00020019694.1	ENSORLG00000014408.2
OG0014860	ENSORLG00020019673	1	32285285	32286703	-1	ENSORLG00000014420	hmx4	1	34743925	34745709	-1	homeobox protein HMX2-like [Source:NCBI gene;Acc:101169274]	ENSORLG00020019673.1	ENSORLG00000014420.2
OG0014861	ENSORLG00020019667	1	32287249	32289997	-1	ENSORLG00000026403	hmx1	1	34745808	34748711	-1	homeobox protein HMX1-like [Source:NCBI gene;Acc:101172056]	ENSORLG00020019667.1	ENSORLG00000026403.1
OG0021315	ENSORLG00020019662	1	32371784	32380876	-1	ENSORLG00000014425	adra2c	1	34832198	34833547	-1	alpha-2C adrenergic receptor [Source:NCBI gene;Acc:101169521]	ENSORLG00020019662.1	ENSORLG00000014425.2
OG0004408	ENSORLG00020019641	1	32537667	32558562	1	ENSORLG00000014444	lrpap1	1	34997522	35012816	1	LDL receptor related protein associated protein 1 [Source:NCBI gene;Acc:101172310]	ENSORLG00020019641.1	ENSORLG00000014444.2
OG0014862	ENSORLG00020019594	1	32568995	32596826	-1	ENSORLG00000030591	dok7	1	35015034	35063121	-1	protein Dok-7-like [Source:NCBI gene;Acc:101155825]	ENSORLG00020019594.1	ENSORLG00000030591.1
OG0009788	ENSORLG00020019569	1	32607541	32686075	-1	ENSORLG00000014506	rgs12b	1	35075387	35151439	-1	regulator of G-protein signaling 12 [Source:NCBI gene;Acc:101172559]	ENSORLG00020019569.1	ENSORLG00000014506.2
OG0022394	ENSORLG00020019533	1	32649027	32654163	-1	ENSORLG00000023554		1	35119403	35121086	1		ENSORLG00020019533.1,ENSORLG00020019533.1,ENSORLG00020019533.1	ENSORLG00000023554.1,ENSORLG00000027024.1,ENSORLG00000030482.1
OG0022394	ENSORLG00020019533	1	32649027	32654163	-1	ENSORLG00000027024		1	35117907	35122509	-1		ENSORLG00020019533.1,ENSORLG00020019533.1,ENSORLG00020019533.1	ENSORLG00000023554.1,ENSORLG00000027024.1,ENSORLG00000030482.1
OG0022394	ENSORLG00020019533	1	32649027	32654163	-1	ENSORLG00000030482		1	35115005	35124934	-1		ENSORLG00020019533.1,ENSORLG00020019533.1,ENSORLG00020019533.1	ENSORLG00000023554.1,ENSORLG00000027024.1,ENSORLG00000030482.1
OG0020779	ENSORLG00020019528	1	32693341	32699992	-1	ENSORLG00000026623		1	35160132	35166233	-1		ENSORLG00020019528.1	ENSORLG00000026623.1
OG0024280	ENSORLG00020000907	1	32717486	32742581	-1	ENSORLG00000029455		1	35185813	35186441	-1		ENSORLG00020000907.1	ENSORLG00000029455.1
OG0000805	ENSORLG00020019448	1	32751635	32787424	-1	ENSORLG00000014627	grk4	1	35211481	35250627	-1	G protein-coupled receptor kinase 4 [Source:NCBI gene;Acc:101173769]	ENSORLG00020019448.1	ENSORLG00000014627.2
OG0006480	ENSORLG00020019388	1	32819673	32827361	1	ENSORLG00000014601		1	35286581	35299884	1	target of Myb protein 1 [Source:NCBI gene;Acc:101170496]	ENSORLG00020019388.1	ENSORLG00000014601.2
OG0007939	ENSORLG00020019327	1	32833230	32837211	1	ENSORLG00000014556	ASNA1	1	35300197	35311075	1	guided entry of tail-anchored proteins factor 3	ENSORLG00020019327.1	ENSORLG00000014556.2
OG0006481	ENSORLG00020019304	1	32840756	32854708	1	ENSORLG00000024132	best2	1	35312860	35325984	1	bestrophin 2 [Source:NCBI gene;Acc:110015962]	ENSORLG00020019304.1	ENSORLG00000024132.1
OG0024286	ENSORLG00020019268	1	32910320	32911327	1	ENSORLG00000014533	junba	1	35381938	35382948	1	transcription factor jun-B [Source:NCBI gene;Acc:101169770]	ENSORLG00020019268.1	ENSORLG00000014533.3
OG0006482	ENSORLG00020019263	1	32914121	32920910	-1	ENSORLG00000014528	prdx2	1	35385704	35392595	-1	peroxiredoxin 2 [Source:NCBI gene;Acc:101170008]	ENSORLG00020019263.1	ENSORLG00000014528.2
OG0014863	ENSORLG00020019244	1	32922332	32936969	1	ENSORLG00000014523		1	35394021	35405206	1	protein Wiz [Source:NCBI gene;Acc:101173041]	ENSORLG00020019244.1	ENSORLG00000014523.2
OG0014867	ENSORLG00020019213	1	32966162	32971948	1	ENSORLG00000014518	ptger1a	1	35436678	35439158	1	prostaglandin E2 receptor EP1 subtype [Source:NCBI gene;Acc:101172795]	ENSORLG00020019213.1	ENSORLG00000014518.2
OG0005291	ENSORLG00020019181	1	32974061	32991954	-1	ENSORLG00000028411	slc44a2	1	35442331	35465866	-1	choline transporter-like protein 2 [Source:NCBI gene;Acc:105355002]	ENSORLG00020019181.1	ENSORLG00000028411.1
OG0022406	ENSORLG00020019111	1	32979238	32984412	1	ENSORLG00000027559		1	35446705	35451995	1		ENSORLG00020019111.1	ENSORLG00000027559.1
OG0018238	ENSORLG00020019067	1	33006170	33010072	-1	ENSORLG00000030137		1	35474817	35479794	-1	uncharacterized LOC101157349 [Source:NCBI gene;Acc:101157349]	ENSORLG00020019067.1	ENSORLG00000030137.1
OG0006485	ENSORLG00020019036	1	33022054	33024447	-1	ENSORLG00000014660	acp5a	1	35490952	35493374	-1	acid phosphatase 5	ENSORLG00020019036.1	ENSORLG00000014660.2
OG0005340	ENSORLG00020019024	1	33025789	33042769	-1	ENSORLG00000014690	ilf3a	1	35493168	35513950	-1	interleukin enhancer-binding factor 3-like [Source:NCBI gene;Acc:101160220]	ENSORLG00020019024.1	ENSORLG00000014690.2
OG0004409	ENSORLG00020018990	1	33055658	33074716	1	ENSORLG00000014724	rgl3a	1	35529258	35543417	1	ral guanine nucleotide dissociation stimulator-like 1 [Source:NCBI gene;Acc:101160466]	ENSORLG00020018990.1	ENSORLG00000014724.2
OG0014866	ENSORLG00020018909	1	33103895	33105664	-1	ENSORLG00000014730	nfil3-5	1	35563265	35565034	-1	nuclear factor interleukin-3-regulated protein [Source:NCBI gene;Acc:101175377]	ENSORLG00020018909.1	ENSORLG00000014730.2
OG0018549	ENSORLG00020018897	1	33131095	33141615	1	ENSORLG00000014742		1	35587637	35603701	1		ENSORLG00020018897.1	ENSORLG00000014742.2
OG0001589	ENSORLG00020018870	1	33143961	33172524	-1	ENSORLG00000014775		1	35609749	35629872	-1	cAMP-dependent protein kinase catalytic subunit alpha [Source:NCBI gene;Acc:101160964]	ENSORLG00020018870.1	ENSORLG00000014775.2
OG0014865	ENSORLG00020018820	1	33175873	33181963	-1	ENSORLG00000022809	ASF1B	1	35629827	35638489	-1	histone chaperone asf1b-B-like [Source:NCBI gene;Acc:101161221]	ENSORLG00020018820.1	ENSORLG00000022809.1
OG0005339	ENSORLG00020018814	1	33183251	33208023	1	ENSORLG00000014789		1	35647237	35665923	1	NADH dehydrogenase [ubiquinone] iron-sulfur protein 8	ENSORLG00020018814.1	ENSORLG00000014789.2
OG0009789	ENSORLG00020000951	1	33209691	33220436	1	ENSORLG00000014832	glrba	1	35679397	35689429	1	glycine receptor subunit beta [Source:NCBI gene;Acc:101154926]	ENSORLG00020000951.1	ENSORLG00000014832.2
OG0022416	ENSORLG00020000951	1	33209696	33220436	1	ENSORLG00000014832	glrba	1	35679402	35689429	1	glycine receptor subunit beta [Source:NCBI gene;Acc:101154926]	ENSORLG00020000951.1	ENSORLG00000014832.2
OG0014864	ENSORLG00020018749	1	33222859	33226179	1	ENSORLG00000029364	ndufb7	1	35691832	35695065	1	NADH:ubiquinone oxidoreductase subunit B7 [Source:NCBI gene;Acc:101155170]	ENSORLG00020018749.1	ENSORLG00000029364.1
OG0006484	ENSORLG00020018731	1	33226200	33241585	-1	ENSORLG00000014859	tecrb	1	35694880	35709103	-1	trans-2	ENSORLG00020018731.1	ENSORLG00000014859.2
OG0018243	ENSORLG00020018731	1	33226200	33241585	-1	ENSORLG00000014859	tecrb	1	35695086	35709103	-1	trans-2	ENSORLG00020018731.1	ENSORLG00000014859.2
OG0006483	ENSORLG00020018689	1	33246850	33254008	1	ENSORLG00000014876	dnajb1b	1	35714328	35720844	1	DnaJ heat shock protein family (Hsp40) member B1 [Source:NCBI gene;Acc:101155664]	ENSORLG00020018689.1	ENSORLG00000014876.2
OG0024317	ENSORLG00020000564	1	33262159	33266663	1	ENSORLG00000029238		1	35734886	35739087	1		ENSORLG00020000564.1	ENSORLG00000029238.1
OG0002594	ENSORLG00020000938	1	33271080	33301765	1	ENSORLG00000014929	dnm2b	1	35744671	35774923	1	dynamin-2 [Source:NCBI gene;Acc:101155909]	ENSORLG00020000938.1	ENSORLG00000014929.2
OG0006486	ENSORLG00020018596	1	33301950	33307927	-1	ENSORLG00000014955	tmed1b	1	35774944	35781505	-1	transmembrane emp24 domain-containing protein 1 [Source:NCBI gene;Acc:101156470]	ENSORLG00020018596.1	ENSORLG00000014955.2
OG0018550	ENSORLG00020018576	1	33313886	33316331	1	ENSORLG00000025404		1	35786201	35788621	1	tumor necrosis factor ligand superfamily member 14 [Source:NCBI gene;Acc:101161466]	ENSORLG00020018576.1	ENSORLG00000025404.1
OG0000480	ENSORLG00020018550	1	33343437	33398538	-1	ENSORLG00000014966		1	35821880	35880068	-1	adhesion G protein-coupled receptor L1 [Source:NCBI gene;Acc:101161954]	ENSORLG00020018550.1	ENSORLG00000014966.2
OG0014869	ENSORLG00020018439	1	33402441	33406648	-1	ENSORLG00000027134	nxnl1	1	35882753	35889690	-1	nucleoredoxin like 1 [Source:NCBI gene;Acc:101163148]	ENSORLG00020018439.1	ENSORLG00000027134.1
OG0018551	ENSORLG00020018420	1	33408946	33413443	-1	ENSORLG00000017573		1	35890618	35893427	-1	nucleoredoxin-like protein 1 [Source:NCBI gene;Acc:101173636]	ENSORLG00020018420.1	ENSORLG00000017573.2
OG0000959	ENSORLG00020018401	1	33418896	33426896	-1	ENSORLG00000014976		1	35896901	35923302	-1	collagen beta(1-O)galactosyltransferase 1 [Source:NCBI gene;Acc:101162193]	ENSORLG00020018401.1	ENSORLG00000014976.2
OG0001346	ENSORLG00020018361	1	33436373	33446745	-1	ENSORLG00000015010		1	35926429	35934914	-1	long-chain fatty acid transport protein 1 [Source:NCBI gene;Acc:101162431]	ENSORLG00020018361.1	ENSORLG00000015010.2
OG0009824	ENSORLG00020018302	1	33448453	33462802	-1	ENSORLG00000015018	adgre5b.3	1	35936605	35962505	-1	adhesion G protein-coupled receptor E5 [Source:NCBI gene;Acc:101162663]	ENSORLG00020018302.1	ENSORLG00000015018.2
OG0005352	ENSORLG00020018237	1	33486200	33490580	-1	ENSORLG00000015022		1	35971503	35975616	-1	basement membrane-specific heparan sulfate proteoglycan core protein [Source:NCBI gene;Acc:101156714]	ENSORLG00020018237.1	ENSORLG00000015022.2
OG0018581	ENSORLG00020018213	1	33493783	33508517	1	ENSORLG00000015039		1	35979703	35990892	1	multivesicular body subunit 12A [Source:NCBI gene;Acc:101156951]	ENSORLG00020018213.1	ENSORLG00000015039.2
OG0012099	ENSORLG00020018199	1	33508788	33517487	1	ENSORLG00000015050	tfap4	1	35991805	36004017	1	transcription factor AP-4 [Source:NCBI gene;Acc:101157191]	ENSORLG00020018199.1	ENSORLG00000015050.2
OG0007956	ENSORLG00020018173	1	33534465	33539754	1	ENSORLG00000015064	SRL	1	36032893	36043405	1	sarcalumenin [Source:NCBI gene;Acc:101162906]	ENSORLG00020018173.1	ENSORLG00000015064.2
OG0014920	ENSORLG00020018156	1	33545902	33601982	1	ENSORLG00000015080	adcy9	1	36057481	36108190	1	adenylate cyclase type 9 [Source:NCBI gene;Acc:101163149]	ENSORLG00020018156.1	ENSORLG00000015080.2
OG0004381	ENSORLG00020018088	1	33602175	33646525	1	ENSORLG00000015088	crebbpa	1	36113744	36150289	1	CREB-binding protein [Source:NCBI gene;Acc:101163392]	ENSORLG00020018088.1	ENSORLG00000015088.2
OG0022443	ENSORLG00020018088	1	33602175	33646525	1	ENSORLG00000015088	crebbpa	1	36108381	36152924	1	CREB-binding protein [Source:NCBI gene;Acc:101163392]	ENSORLG00020018088.1	ENSORLG00000015088.2
OG0024342	ENSORLG00020018088	1	33602175	33646525	1	ENSORLG00000015088	crebbpa	1	36108381	36152924	1	CREB-binding protein [Source:NCBI gene;Acc:101163392]	ENSORLG00020018088.1	ENSORLG00000015088.2
OG0007976	ENSORLG00020017764	1	33664616	33671739	-1	ENSORLG00000030190	si:dkey-44g23.5	1	36169961	36178157	-1	MAPK regulated corepressor interacting protein 2 [Source:NCBI gene;Acc:101157599]	ENSORLG00020017764.1	ENSORLG00000030190.1
OG0014645	ENSORLG00020017807	1	33666225	33670203	1	ENSORLG00000027911	slx4	1	36171112	36175616	1	SLX4 structure-specific endonuclease subunit [Source:NCBI gene;Acc:101155398]	ENSORLG00020017807.1	ENSORLG00000027911.1
OG0007977	ENSORLG00020017743	1	33677048	33682778	-1	ENSORLG00000015102	gde1	1	36179549	36188926	-1	glycerophosphodiester phosphodiesterase 1 [Source:NCBI gene;Acc:101157842]	ENSORLG00020017743.1	ENSORLG00000015102.2
OG0012136	ENSORLG00020017721	1	33682853	33693052	-1	ENSORLG00000015115	hmox2a	1	36192398	36198510	-1	heme oxygenase 2 [Source:NCBI gene;Acc:101163641]	ENSORLG00020017721.1	ENSORLG00000015115.2
OG0021343	ENSORLG00020017695	1	33683272	33684380	1	ENSORLG00000023915	tmem186	1	36189324	36190561	1	transmembrane protein 186 [Source:NCBI gene;Acc:101158087]	ENSORLG00020017695.1	ENSORLG00000023915.1
OG0014952	ENSORLG00020017684	1	33728882	33741059	-1	ENSORLG00000015121	cxcl12	1	36239399	36248962	-1	C-X-C motif chemokine ligand 12 [Source:NCBI gene;Acc:100049305]	ENSORLG00020017684.1	ENSORLG00000015121.2
OG0002650	ENSORLG00020017606	1	33794241	33811333	-1	ENSORLG00000015135	xpnpep1	1	36364230	36377145	-1	X-prolyl aminopeptidase 1 [Source:NCBI gene;Acc:101158335]	ENSORLG00020017606.1	ENSORLG00000015135.2
OG0001606	ENSORLG00020017546	1	33831413	33835304	-1	ENSORLG00000022915		1	36399673	36404400	-1		ENSORLG00020017546.1	ENSORLG00000022915.1
OG0000396	ENSORLG00020017431	1	33925904	33974118	1	ENSORLG00000015152	add3a	1	36519811	36565825	1	gamma-adducin [Source:NCBI gene;Acc:101164133]	ENSORLG00020017431.1	ENSORLG00000015152.2
OG0003752	ENSORLG00020017299	1	34008221	34039358	1	ENSORLG00000015172	mxi1	1	36596719	36625804	1	max-interacting protein 1 [Source:NCBI gene;Acc:101164381]	ENSORLG00020017299.1	ENSORLG00000015172.2
OG0024371	ENSORLG00020017299	1	34008647	34035295	1	ENSORLG00000015172	mxi1	1	36597173	36624836	1	max-interacting protein 1 [Source:NCBI gene;Acc:101164381]	ENSORLG00020017299.1	ENSORLG00000015172.2
OG0015109	ENSORLG00020017263	1	34087623	34093782	1	ENSORLG00000015184	dusp5	1	36674678	36681075	1	dual specificity phosphatase 5 [Source:NCBI gene;Acc:101158832]	ENSORLG00020017263.1	ENSORLG00000015184.2
OG0003135	ENSORLG00020017249	1	34093831	34124863	1	ENSORLG00000015257	smc3	1	36681096	36716663	1	structural maintenance of chromosomes 3 [Source:NCBI gene;Acc:100049276]	ENSORLG00020017249.1	ENSORLG00000015257.2
OG0006563	ENSORLG00020017175	1	34175578	34188607	1	ENSORLG00000015298	pdcd4b	1	36788871	36796590	1	programmed cell death 4 [Source:NCBI gene;Acc:101159079]	ENSORLG00020017175.1	ENSORLG00000015298.2
OG0024383	ENSORLG00020017153	1	34182368	34187377	1	ENSORLG00000022418		1	36789824	36799589	1		ENSORLG00020017153.1	ENSORLG00000022418.1
OG0022482	ENSORLG00020017146	1	34185114	34186084	-1	ENSORLG00000025093	bbip1	1	36797328	36798299	-1	BBSome interacting protein 1 [Source:NCBI gene;Acc:795943]	ENSORLG00020017146.1	ENSORLG00000025093.1
OG0008018	ENSORLG00020017133	1	34199679	34222329	1	ENSORLG00000015325	shoc2	1	36813138	36836809	1	SHOC2 leucine rich repeat scaffold protein [Source:NCBI gene;Acc:101159973]	ENSORLG00020017133.1	ENSORLG00000015325.2
OG0000809	ENSORLG00020017057	1	34258039	34292192	-1	ENSORLG00000018435	pnpla6	1	36965040	37003879	-1	neuropathy target esterase [Source:NCBI gene;Acc:101155983]	ENSORLG00020017057.1	ENSORLG00000018435.2
OG0014962	ENSORLG00020016835	1	34300984	34304419	-1	ENSORLG00000028683	atp5pd	1	37002712	37007832	-1	ATP synthase peripheral stalk subunit d [Source:NCBI gene;Acc:110013484]	ENSORLG00020016835.1	ENSORLG00000028683.1
OG0014959	ENSORLG00020000455	1	34309863	34312273	-1	ENSORLG00000026731		1	37021786	37024542	-1	homeobox protein MSX-2 [Source:NCBI gene;Acc:101155486]	ENSORLG00020000455.1	ENSORLG00000026731.1
OG0022498	ENSORLG00020016778	1	34339514	34351261	-1	ENSORLG00000024575	caly	1	37049178	37058939	-1	neuronal vesicle trafficking-associated protein 1 [Source:NCBI gene;Acc:101155740]	ENSORLG00020016778.1	ENSORLG00000024575.1
OG0012332	ENSORLG00020016762	1	34358777	34372218	-1	ENSORLG00000025770	nsmce1	1	37063053	37087624	-1	NSE1 homolog	ENSORLG00020016762.1	ENSORLG00000025770.1
OG0006619	ENSORLG00020016725	1	34376030	34392693	-1	ENSORLG00000019741	vps37a	1	37095157	37107946	-1	VPS37A subunit of ESCRT-I [Source:NCBI gene;Acc:101170151]	ENSORLG00020016725.1	ENSORLG00000019741.2
OG0022507	ENSORLG00020016703	1	34420863	34425847	1	ENSORLG00000020809	kpna7	1	37210272	37215589	1	importin subunit alpha-5 [Source:NCBI gene;Acc:101165536]	ENSORLG00020016703.1	ENSORLG00000020809.2
OG0022508	ENSORLG00020016681	1	34425986	34427497	1	ENSORLG00000030155		1	37215736	37217206	1	T-cell ecto-ADP-ribosyltransferase 2 [Source:NCBI gene;Acc:101166940]	ENSORLG00020016681.1	ENSORLG00000030155.1
OG0015218	ENSORLG00020016677	1	34430649	34448688	-1	ENSORLG00000020811	xpa	1	37219930	37225362	-1	XPA	ENSORLG00020016677.1	ENSORLG00000020811.2
OG0012344	ENSORLG00020016651	1	34454026	34473209	-1	ENSORLG00000020813	slc24a2	1	37230866	37263037	-1	sodium/potassium/calcium exchanger 2-like [Source:NCBI gene;Acc:101165788]	ENSORLG00020016651.1	ENSORLG00000020813.2
OG0006626	ENSORLG00020016614	1	34480646	34502960	-1	ENSORLG00000020815	nansa	1	37283491	37286247	-1	N-acetylneuraminate synthase [Source:NCBI gene;Acc:101166198]	ENSORLG00020016614.1	ENSORLG00000020815.2
OG0000976	ENSORLG00020016614	1	34492647	34502960	-1	ENSORLG00000020816	clta	1	37303598	37309313	-1	clathrin light chain A [Source:NCBI gene;Acc:111946915]	ENSORLG00020016614.1	ENSORLG00000020816.2
OG0000592	ENSORLG00020016517	1	34504612	34515062	-1	ENSORLG00000020818	gne	1	37310934	37321099	-1	glucosamine (UDP-N-acetyl)-2-epimerase/N-acetylmannosamine kinase [Source:NCBI gene;Acc:101166451]	ENSORLG00020016517.1	ENSORLG00000020818.2
OG0010041	ENSORLG00020000440	1	34544525	34586946	1	ENSORLG00000022575	cplx2l	1	37349072	37416574	1	complexin-1 [Source:NCBI gene;Acc:110013827]	ENSORLG00020000440.1	ENSORLG00000022575.1
OG0000490	ENSORLG00020016441	1	34595452	34600369	-1	ENSORLG00000024892	tmod1	1	37430866	37499497	-1	tropomodulin 1 [Source:NCBI gene;Acc:101169542]	ENSORLG00020016441.1	ENSORLG00000024892.1
OG0011919	ENSORLG00020016417	2	5489	18646	-1	ENSORLG00000030055		2	54068	64315	-1	arachidonate 15-lipoxygenase B-like [Source:NCBI gene;Acc:101174158]	ENSORLG00020016417.1	ENSORLG00000030055.1
OG0027470	ENSORLG00020016362	2	73777	91815	1	ENSORLG00000028574		2	153941	172765	1		ENSORLG00020016362.1	ENSORLG00000028574.1
OG0024447	ENSORLG00020016314	2	129441	136622	1	ENSORLG00000022938		2	203527	209414	1		ENSORLG00020016314.1	ENSORLG00000022938.1
OG0001829	ENSORLG00020016070	2	138210	147730	1	ENSORLG00000020638	dmd	2	211008	219544	1	dystrophin [Source:ZFIN;Acc:ZDB-GENE-010426-1]	ENSORLG00020016070.1	ENSORLG00000020638.2
OG0013022	ENSORLG00020014820	2	157004	165117	1	ENSORLG00000020640		2	227977	232294	1		ENSORLG00020014820.1	ENSORLG00000020640.2
OG0013013	ENSORLG00020014742	2	188822	192688	-1	ENSORLG00000020643	dhrsx	2	251558	259968	-1	dehydrogenase/reductase SDR family member on chromosome X [Source:NCBI gene;Acc:101168099]	ENSORLG00020014742.1	ENSORLG00000020643.2
OG0020022	ENSORLG00020014705	2	199288	208306	1	ENSORLG00000020644	cd99	2	261786	269776	1	CD99 antigen [Source:NCBI gene;Acc:101168347]	ENSORLG00020014705.1	ENSORLG00000020644.2
OG0020025	ENSORLG00020014679	2	210723	214197	-1	ENSORLG00000020647	sts	2	271216	278704	-1	steroid sulfatase [Source:NCBI gene;Acc:101168602]	ENSORLG00020014679.1	ENSORLG00000020647.2
OG0024607	ENSORLG00020014663	2	221847	224731	-1	ENSORLG00000029699		2	282737	286540	-1		ENSORLG00020014663.1	ENSORLG00000029699.1
OG0008221	ENSORLG00020014606	2	235101	240685	1	ENSORLG00000020649	gyg2	2	300309	305541	1	glycogenin-2 [Source:NCBI gene;Acc:101169587]	ENSORLG00020014606.1	ENSORLG00000020649.2
OG0024609	ENSORLG00020014555	2	243008	258078	-1	ENSORLG00000020650	mxra5a	2	307690	319882	-1	matrix remodeling associated 5 [Source:NCBI gene;Acc:101169838]	ENSORLG00020014555.1	ENSORLG00000020650.2
OG0012492	ENSORLG00020014538	2	263164	269502	-1	ENSORLG00000020652	prkx	2	327419	333418	-1	protein kinase X-linked [Source:NCBI gene;Acc:101168847]	ENSORLG00020014538.1	ENSORLG00000020652.2
OG0021002	ENSORLG00020014502	2	388400	395327	-1	ENSORLG00000019327	cars2	2	837940	844500	-1	cysteinyl-tRNA synthetase 2	ENSORLG00020014502.1	ENSORLG00000019327.2
OG0003498	ENSORLG00020000396	2	395661	407996	1	ENSORLG00000019346	atg3	2	844927	852110	1	autophagy related 3 [Source:NCBI gene;Acc:101165197]	ENSORLG00020000396.1	ENSORLG00000019346.2
OG0009104	ENSORLG00020014423	2	409795	415451	1	ENSORLG00000027666	slc19a2	2	853924	863027	1	solute carrier family 19 member 2 [Source:NCBI gene;Acc:101166102]	ENSORLG00020014423.1	ENSORLG00000027666.1
OG0022711	ENSORLG00020014394	2	421474	423393	-1	ENSORLG00000019352		2	864010	867564	-1	ADP ribosylation factor like GTPase 6 interacting protein 6 [Source:NCBI gene;Acc:101165614]	ENSORLG00020014394.1	ENSORLG00000019352.2
OG0009105	ENSORLG00020014367	2	436570	447387	1	ENSORLG00000019363		2	876050	888980	1	Rho GTPase activating protein 1 [Source:NCBI gene;Acc:101165860]	ENSORLG00020014367.1	ENSORLG00000019363.2
OG0013842	ENSORLG00020014316	2	464022	468602	1	ENSORLG00000026544	atp1b1b	2	904048	909156	1	sodium/potassium-transporting ATPase subunit beta-233-like [Source:NCBI gene;Acc:101166353]	ENSORLG00020014316.1	ENSORLG00000026544.1
OG0009111	ENSORLG00020014281	2	477164	481712	1	ENSORLG00000020665		2	911737	924539	1	cyclic nucleotide-gated channel cone photoreceptor subunit alpha [Source:NCBI gene;Acc:101170498]	ENSORLG00020014281.1	ENSORLG00000020665.2
OG0004159	ENSORLG00020014246	2	482857	488427	-1	ENSORLG00000020667	ube3a	2	922201	927747	-1	ubiquitin-protein ligase E3A [Source:NCBI gene;Acc:101174082]	ENSORLG00020014246.1	ENSORLG00000020667.2
OG0022719	ENSORLG00020014206	2	499231	506977	-1	ENSORLG00000020672	ddx4	2	939787	947853	-1	DEAD-box helicase 4 [Source:NCBI gene;Acc:100049226]	ENSORLG00020014206.1	ENSORLG00000020672.2
OG0013927	ENSORLG00020014094	2	509817	523242	-1	ENSORLG00000020675	ankrd10a	2	950786	964144	-1	ankyrin repeat domain-containing protein 10 [Source:NCBI gene;Acc:101170743]	ENSORLG00020014094.1	ENSORLG00000020675.2
OG0011334	ENSORLG00020014080	2	524011	533168	1	ENSORLG00000020677	hsf2bp	2	964926	973374	1	heat shock transcription factor 2 binding protein [Source:NCBI gene;Acc:101171143]	ENSORLG00020014080.1	ENSORLG00000020677.2
OG0017297	ENSORLG00020014048	2	534507	537130	-1	ENSORLG00000020678	cryaa	2	974544	977007	-1	crystallin alpha A [Source:NCBI gene;Acc:100049490]	ENSORLG00020014048.1	ENSORLG00000020678.2
OG0009176	ENSORLG00020000389	2	626959	669662	-1	ENSORLG00000020679		2	1077843	1106941	-1	muscarinic acetylcholine receptor M4 [Source:NCBI gene;Acc:101174568]	ENSORLG00020000389.1	ENSORLG00000020679.2
OG0017305	ENSORLG00020014016	2	690997	702270	-1	ENSORLG00000027334		2	1130633	1153561	-1	SON DNA binding protein [Source:NCBI gene;Acc:105357902]	ENSORLG00020014016.1	ENSORLG00000027334.1
OG0021010	ENSORLG00020013986	2	709365	718811	-1	ENSORLG00000025033	cep70	2	1154624	1164945	-1	centrosomal protein 70 [Source:NCBI gene;Acc:101171643]	ENSORLG00020013986.1	ENSORLG00000025033.1
OG0002093	ENSORLG00020013949	2	717737	724974	-1	ENSORLG00000020682	adarb1a	2	1163070	1176836	-1	double-stranded RNA-specific editase 1 [Source:NCBI gene;Acc:101171892]	ENSORLG00020013949.1	ENSORLG00000020682.2
OG0013954	ENSORLG00020013922	2	732749	744574	-1	ENSORLG00000027350	fam207a	2	1177380	1189296	-1	family with sequence similarity 207 member A [Source:NCBI gene;Acc:101172138]	ENSORLG00020013922.1	ENSORLG00000027350.1
OG0001756	ENSORLG00020013905	2	747014	762326	-1	ENSORLG00000020685	plcd4a	2	1191762	1208301	-1	1-phosphatidylinositol 4	ENSORLG00020013905.1	ENSORLG00000020685.2
OG0021987	ENSORLG00020013875	2	790143	805480	-1	ENSORLG00000028169		2	1230874	1245897	-1	regulator of calcineurin 1 [Source:NCBI gene;Acc:101172390]	ENSORLG00020013875.1	ENSORLG00000028169.1
OG0017454	ENSORLG00020013875	2	790143	796135	-1	ENSORLG00000028169		2	1230874	1237634	-1	regulator of calcineurin 1 [Source:NCBI gene;Acc:101172390]	ENSORLG00020013875.1	ENSORLG00000028169.1
OG0002498	ENSORLG00020013845	2	807090	822167	1	ENSORLG00000020697		2	1253896	1265650	1	chloride intracellular channel protein 5 [Source:NCBI gene;Acc:101175298]	ENSORLG00020013845.1	ENSORLG00000020697.2
OG0022234	ENSORLG00020013810	2	857455	858666	-1	ENSORLG00000028942		2	1302253	1303813	-1		ENSORLG00020013810.1,ENSORLG00020013810.1	ENSORLG00000022340.1,ENSORLG00000028942.1
OG0007556	ENSORLG00020013798	2	905065	924361	1	ENSORLG00000029555	runx1	2	1346310	1369639	1	runt-related transcription factor 1 [Source:NCBI gene;Acc:101173202]	ENSORLG00020013798.1	ENSORLG00000029555.1
OG0011450	ENSORLG00020013767	2	929599	945123	1	ENSORLG00000020700		2	1371332	1379171	1	downstream neighbor of SON [Source:NCBI gene;Acc:101173613]	ENSORLG00020013767.1	ENSORLG00000020700.2
OG0009653	ENSORLG00020013688	2	1069886	1079548	-1	ENSORLG00000025162		2	1446683	1465949	-1		ENSORLG00020013688.1,ENSORLG00020013688.1	ENSORLG00000022029.1,ENSORLG00000025162.1
OG0000002	ENSORLG00020000367	2	1171773	1187686	-1	ENSORLG00000022467		2	1386631	1396006	-1		ENSORLG00020012982.1,ENSORLG00020000367.1,ENSORLG00020009719.1,ENSORLG00020008111.1,ENSORLG00020004295.1,ENSORLG00020021517.1,ENSORLG00020008063.1,ENSORLG00020009098.1	ENSORLG00000022467.1,ENSORLG00000022467.1,ENSORLG00000030290.1,ENSORLG00000000534.2,ENSORLG00000028915.1,ENSORLG00000002617.2,ENSORLG00000023070.1,ENSORLG00000026389.1
OG0002503	ENSORLG00020013436	2	1457310	1472553	-1	ENSORLG00000000002	abi2b	2	1626996	1641228	-1	abl interactor 2 [Source:NCBI gene;Acc:101169339]	ENSORLG00020013436.1	ENSORLG00000000002.2
OG0022655	ENSORLG00020013419	2	1472961	1474397	-1	ENSORLG00000028064		2	18792591	18794027	1		ENSORLG00020004920.1,ENSORLG00020013419.1	ENSORLG00000028064.1,ENSORLG00000028064.1
OG0021020	ENSORLG00020013399	2	1478842	1480215	-1	ENSORLG00000000005	cyp20a1	2	1641330	1646350	-1	cytochrome P450 20A1 [Source:NCBI gene;Acc:101165867]	ENSORLG00020013399.1,ENSORLG00020013393.1	ENSORLG00000000005.2,ENSORLG00000000005.2
OG0021020	ENSORLG00020013393	2	1480248	1483302	-1	ENSORLG00000000005	cyp20a1	2	1641330	1646350	-1	cytochrome P450 20A1 [Source:NCBI gene;Acc:101165867]	ENSORLG00020013399.1,ENSORLG00020013393.1	ENSORLG00000000005.2,ENSORLG00000000005.2
OG0007592	ENSORLG00020013382	2	1484457	1489123	-1	ENSORLG00000000008	tmem237b	2	1646720	1651374	-1	transmembrane protein 237B [Source:NCBI gene;Acc:101166111]	ENSORLG00020013382.1	ENSORLG00000000008.2
OG0004237	ENSORLG00020013359	2	1488932	1492592	-1	ENSORLG00000000012	mpp4l	2	1651183	1664407	-1	membrane protein	ENSORLG00020013307.1,ENSORLG00020013359.1	ENSORLG00000000012.2,ENSORLG00000000012.2
OG0004237	ENSORLG00020013307	2	1494160	1506025	-1	ENSORLG00000000012	mpp4l	2	1651183	1664407	-1	membrane protein	ENSORLG00020013307.1,ENSORLG00020013359.1	ENSORLG00000000012.2,ENSORLG00000000012.2
OG0011509	ENSORLG00020013295	2	1507152	1529557	-1	ENSORLG00000000024	als2b	2	1665930	1685769	-1	alsin Rho guanine nucleotide exchange factor ALS2 [Source:NCBI gene;Acc:101169837]	ENSORLG00020013295.1	ENSORLG00000000024.2
OG0014176	ENSORLG00020013246	2	1534624	1537353	-1	ENSORLG00000000026	zgc:113142	2	1689138	1691779	-1	D-beta-hydroxybutyrate dehydrogenase	ENSORLG00020013246.1	ENSORLG00000000026.2
OG0001300	ENSORLG00020000346	2	1542612	1589768	-1	ENSORLG00000000030	inpp4ab	2	1694599	1727114	-1	type I inositol 3	ENSORLG00020000346.1	ENSORLG00000000030.2
OG0017678	ENSORLG00020000346	2	1542612	1589768	-1	ENSORLG00000000030	inpp4ab	2	1694599	1727114	-1	type I inositol 3	ENSORLG00020000346.1	ENSORLG00000000030.2
OG0020348	ENSORLG00020000346	2	1542612	1589768	-1	ENSORLG00000000030	inpp4ab	2	1694599	1727114	-1	type I inositol 3	ENSORLG00020000346.1	ENSORLG00000000030.2
OG0000002	ENSORLG00020012982	2	1722579	1725070	1	ENSORLG00000022467		2	1386631	1396006	-1		ENSORLG00020012982.1,ENSORLG00020000367.1,ENSORLG00020009719.1,ENSORLG00020008111.1,ENSORLG00020004295.1,ENSORLG00020021517.1,ENSORLG00020008063.1,ENSORLG00020009098.1	ENSORLG00000022467.1,ENSORLG00000022467.1,ENSORLG00000030290.1,ENSORLG00000000534.2,ENSORLG00000028915.1,ENSORLG00000002617.2,ENSORLG00000023070.1,ENSORLG00000026389.1
OG0000009	ENSORLG00020012966	2	1768335	1779233	1	ENSORLG00000000211		2	1863887	1892016	1		ENSORLG00020010341.1,ENSORLG00020000274.1,ENSORLG00020009052.1,ENSORLG00020010594.1,ENSORLG00020012966.1,ENSORLG00020011227.1,ENSORLG00020011592.1,ENSORLG00020010317.1,ENSORLG00020011096.1,ENSORLG00020009620.1,ENSORLG00020008945.1,ENSORLG00020021408.1,ENSORLG00020007705.1,ENSORLG00020000274.1,ENSORLG00020009001.1,ENSORLG00020008982.1	ENSORLG00000028628.1,ENSORLG00000021997.1,ENSORLG00000029291.1,ENSORLG00000030438.1,ENSORLG00000000211.2,ENSORLG00000023595.1,ENSORLG00000029114.1,ENSORLG00000022109.1,ENSORLG00000022109.1,ENSORLG00000022109.1,ENSORLG00000022109.1,ENSORLG00000022109.1,ENSORLG00000022109.1,ENSORLG00000028889.1,ENSORLG00000027116.1,ENSORLG00000029624.1
OG0001113	ENSORLG00020012898	2	1815639	1891479	1	ENSORLG00000000040		2	1990112	2038696	1	inactive dipeptidyl peptidase 10 [Source:NCBI gene;Acc:101170570]	ENSORLG00020012898.1	ENSORLG00000000040.2
OG0014270	ENSORLG00020012810	2	1895436	1901502	-1	ENSORLG00000000046		2	2046820	2052018	-1	tubulin alpha-1C chain [Source:NCBI gene;Acc:101166777]	ENSORLG00020012810.1	ENSORLG00000000046.2
OG0021037	ENSORLG00020012798	2	1914839	1918818	-1	ENSORLG00000000050		2	2066049	2072545	-1	nuclear receptor subfamily 4 group A member 2-like [Source:NCBI gene;Acc:101171058]	ENSORLG00020012798.1	ENSORLG00000000050.2
OG0002148	ENSORLG00020012731	2	1916287	1943353	1	ENSORLG00000000052	gpd2	2	2069294	2099933	1	glycerol-3-phosphate dehydrogenase 2 [Source:NCBI gene;Acc:101167020]	ENSORLG00020012731.1	ENSORLG00000000052.2
OG0009482	ENSORLG00020012690	2	1956743	1996186	-1	ENSORLG00000027750		2	2111012	2131100	-1	fibronectin type III domain-containing protein 4 [Source:NCBI gene;Acc:101171307]	ENSORLG00020012690.1	ENSORLG00000027750.1
OG0005199	ENSORLG00020012671	2	2029281	2046745	1	ENSORLG00000000059		2	2179380	2195121	1	poly(rC)-binding protein 3-like [Source:NCBI gene;Acc:101167429]	ENSORLG00020012671.1	ENSORLG00000000059.2
OG0017881	ENSORLG00020000673	2	2056967	2057746	1	ENSORLG00000000061	LRRC3	2	2208057	2208836	1	leucine-rich repeat-containing protein 3-like [Source:NCBI gene;Acc:101171554]	ENSORLG00020000673.1	ENSORLG00000000061.2
OG0011680	ENSORLG00020012615	2	2074037	2110864	-1	ENSORLG00000000063	atp7b	2	2221933	2257413	-1	copper-transporting ATPase 2 [Source:NCBI gene;Acc:101171807]	ENSORLG00020012615.1	ENSORLG00000000063.2
OG0011727	ENSORLG00020012538	2	2106881	2117216	-1	ENSORLG00000030215	eed	2	2253367	2262892	-1	embryonic ectoderm development [Source:NCBI gene;Acc:100049503]	ENSORLG00020012538.1	ENSORLG00000030215.1
OG0020509	ENSORLG00020012538	2	2107258	2117171	-1	ENSORLG00000030215	eed	2	2254208	2262819	-1	embryonic ectoderm development [Source:NCBI gene;Acc:100049503]	ENSORLG00020012538.1	ENSORLG00000030215.1
OG0018388	ENSORLG00020000321	2	2117686	2127484	-1	ENSORLG00000000066	pwp2h	2	2263155	2274686	-1	periodic tryptophan protein 2 homolog [Source:NCBI gene;Acc:101167684]	ENSORLG00020000321.1	ENSORLG00000000066.3
OG0014416	ENSORLG00020012442	2	2128448	2133726	-1	ENSORLG00000000068	pjvk	2	2275604	2284624	-1	pejvakin [Source:NCBI gene;Acc:101167934]	ENSORLG00020012442.1	ENSORLG00000000068.2
OG0022785	ENSORLG00020012413	2	2162518	2162936	1	ENSORLG00000000079		2	2299453	2312948	1	collagen alpha-2(V) chain [Source:NCBI gene;Acc:101172057]	ENSORLG00020012413.1	ENSORLG00000000079.2
OG0006335	ENSORLG00020012405	2	2173643	2185542	-1	ENSORLG00000000091		2	2330482	2339496	-1	calcitonin gene-related peptide type 1 receptor [Source:NCBI gene;Acc:101172311]	ENSORLG00020012405.1	ENSORLG00000000091.2
OG0012058	ENSORLG00020012372	2	2205138	2210460	-1	ENSORLG00000000095	7-Mar	2	2356015	2361537	-1	protein FAM171B [Source:NCBI gene;Acc:101172560]	ENSORLG00020012372.1	ENSORLG00000000095.2
OG0001347	ENSORLG00020012327	2	2606505	2687857	-1	ENSORLG00000000098	zeb2b	2	2770452	2851517	-1	zinc finger E-box binding homeobox 2 [Source:NCBI gene;Acc:101172796]	ENSORLG00020012327.1	ENSORLG00000000098.2
OG0024737	ENSORLG00020000310	2	2843515	2847241	1	ENSORLG00000024724		2	3011435	3013661	1		ENSORLG00020000310.1	ENSORLG00000024724.1
OG0018587	ENSORLG00020012247	2	3266346	3271147	1	ENSORLG00000027108		2	3396924	3405369	1		ENSORLG00020012247.1	ENSORLG00000027108.1
OG0005361	ENSORLG00020012222	2	3291483	3337293	1	ENSORLG00000000099	acvr2ab	2	3424454	3472574	1	activin A receptor type 2A [Source:NCBI gene;Acc:100049489]	ENSORLG00020012222.1	ENSORLG00000000099.2
OG0021339	ENSORLG00020012168	2	3343192	3347056	-1	ENSORLG00000000103	orc4	2	3472593	3475685	-1	origin recognition complex subunit 4 [Source:NCBI gene;Acc:101173285]	ENSORLG00020012168.1	ENSORLG00000000103.2
OG0009841	ENSORLG00020012135	2	3361225	3385740	1	ENSORLG00000000104	MBD5	2	3490442	3513888	1	methyl-CpG binding domain protein 5 [Source:NCBI gene;Acc:101173530]	ENSORLG00020012135.1	ENSORLG00000000104.2
OG0006507	ENSORLG00020012104	2	3387210	3411072	1	ENSORLG00000000108	KIF5C	2	3515311	3540309	1	kinesin family member 5C [Source:NCBI gene;Acc:101173770]	ENSORLG00020012104.1	ENSORLG00000000108.2
OG0002615	ENSORLG00020012010	2	3416539	3449916	1	ENSORLG00000000115		2	3561807	3575638	1		ENSORLG00020012010.1	ENSORLG00000000115.2
OG0009852	ENSORLG00020011814	2	3456843	3466496	-1	ENSORLG00000000117	bzw1a	2	3582386	3594943	-1	basic leucine zipper and W2 domain-containing protein 1-A [Source:NCBI gene;Acc:101174249]	ENSORLG00020011814.1	ENSORLG00000000117.2
OG0022797	ENSORLG00020011774	2	3470555	3493133	-1	ENSORLG00000000125	aox1	2	3599881	3625359	-1	aldehyde oxidase 1 [Source:NCBI gene;Acc:101168436]	ENSORLG00020011774.1	ENSORLG00000000125.2
OG0015250	ENSORLG00020011692	2	3525084	3527235	-1	ENSORLG00000026726		2	3660061	3662261	-1		ENSORLG00020011692.1	ENSORLG00000026726.1
OG0006641	ENSORLG00020011687	2	3529790	3556899	-1	ENSORLG00000000133	sh3bp4a	2	3663771	3693864	-1	SH3 domain-binding protein 4-A [Source:NCBI gene;Acc:101174487]	ENSORLG00020011687.1	ENSORLG00000000133.2
OG0006643	ENSORLG00020011664	2	3573748	3576644	1	ENSORLG00000028907	s100b	2	3716769	3719712	1	S100 calcium binding protein B [Source:NCBI gene;Acc:101168682]	ENSORLG00020011664.1	ENSORLG00000028907.1
OG0004508	ENSORLG00020011640	2	3645747	3668989	1	ENSORLG00000000135		2	3757633	3807339	1	aryl hydrocarbon receptor [Source:NCBI gene;Acc:101174729]	ENSORLG00020011640.1	ENSORLG00000000135.2
OG0003178	ENSORLG00020011541	2	3670838	3706628	1	ENSORLG00000000137	ahr	2	3814168	3852448	1	aryl hydrocarbon receptor [Source:NCBI gene;Acc:100049228]	ENSORLG00020011541.1	ENSORLG00000000137.2
OG0015285	ENSORLG00020011463	2	3732910	3733989	1	ENSORLG00000030416		2	3885569	3886678	1		ENSORLG00020011463.1	ENSORLG00000030416.1
OG0008133	ENSORLG00020011459	2	3736542	3738062	1	ENSORLG00000000140	mfsd6b	2	3888953	3902564	1	major facilitator superfamily domain containing 6 [Source:NCBI gene;Acc:101169093]	ENSORLG00020011459.1,ENSORLG00020011449.1	ENSORLG00000000140.2,ENSORLG00000000140.2
OG0008133	ENSORLG00020011449	2	3742342	3752229	1	ENSORLG00000000140	mfsd6b	2	3888953	3902564	1	major facilitator superfamily domain containing 6 [Source:NCBI gene;Acc:101169093]	ENSORLG00020011459.1,ENSORLG00020011449.1	ENSORLG00000000140.2,ENSORLG00000000140.2
OG0008135	ENSORLG00020011432	2	3785955	3801447	1	ENSORLG00000000144	nab1a	2	3942605	3959921	1	NGFI-A binding protein 1 [Source:NCBI gene;Acc:101175222]	ENSORLG00020011432.1	ENSORLG00000000144.2
OG0006666	ENSORLG00020011393	2	3804244	3825418	1	ENSORLG00000000151	glsa	2	3970184	3980587	1	glutaminase kidney isoform	ENSORLG00020011393.1	ENSORLG00000000151.2
OG0002710	ENSORLG00020011331	2	3824802	3839159	-1	ENSORLG00000000162	stat1a	2	3983711	3994593	-1	signal transducer and activator of transcription 1-alpha/beta [Source:NCBI gene;Acc:101154761]	ENSORLG00020011331.1	ENSORLG00000000162.2
OG0000009	ENSORLG00020011227	2	3862879	3883147	-1	ENSORLG00000023595		2	4744888	4750171	-1		ENSORLG00020010341.1,ENSORLG00020000274.1,ENSORLG00020009052.1,ENSORLG00020010594.1,ENSORLG00020012966.1,ENSORLG00020011227.1,ENSORLG00020011592.1,ENSORLG00020010317.1,ENSORLG00020011096.1,ENSORLG00020009620.1,ENSORLG00020008945.1,ENSORLG00020021408.1,ENSORLG00020007705.1,ENSORLG00020000274.1,ENSORLG00020009001.1,ENSORLG00020008982.1	ENSORLG00000028628.1,ENSORLG00000021997.1,ENSORLG00000029291.1,ENSORLG00000030438.1,ENSORLG00000000211.2,ENSORLG00000023595.1,ENSORLG00000029114.1,ENSORLG00000022109.1,ENSORLG00000022109.1,ENSORLG00000022109.1,ENSORLG00000022109.1,ENSORLG00000022109.1,ENSORLG00000022109.1,ENSORLG00000028889.1,ENSORLG00000027116.1,ENSORLG00000029624.1
OG0000017	ENSORLG00020011169	2	4007326	4025450	1	ENSORLG00000025934		2	4862576	4877921	-1		ENSORLG00020019918.1,ENSORLG00020009977.1,ENSORLG00020009977.1,ENSORLG00020009659.1,ENSORLG00020019918.1,ENSORLG00020010003.1,ENSORLG00020009071.1,ENSORLG00020011169.1	ENSORLG00000002649.2,ENSORLG00000028830.1,ENSORLG00000023695.1,ENSORLG00000023260.1,ENSORLG00000030330.1,ENSORLG00000023510.1,ENSORLG00000023510.1,ENSORLG00000025934.1
OG0000000	ENSORLG00020011149	2	4090845	4162991	1	ENSORLG00000000191		2	4555726	4563366	1		ENSORLG00020011149.1,ENSORLG00020006148.1,ENSORLG00020009419.1,ENSORLG00020010560.1,ENSORLG00020009943.1,ENSORLG00020009089.1,ENSORLG00020011075.1,ENSORLG00020009857.1,ENSORLG00020008346.1,ENSORLG00020010250.1,ENSORLG00020000246.1,ENSORLG00020010636.1,ENSORLG00020009180.1,ENSORLG00020009857.1,ENSORLG00020009857.1,ENSORLG00020010953.1,ENSORLG00020010880.1,ENSORLG00020010560.1,ENSORLG00020010560.1,ENSORLG00020018328.1,ENSORLG00020008018.1,ENSORLG00020004353.1,ENSORLG00020010171.1,ENSORLG00020018328.1,ENSORLG00020004313.1,ENSORLG00020009180.1,ENSORLG00020010636.1,ENSORLG00020004370.1,ENSORLG00020009180.1,ENSORLG00020009857.1,ENSORLG00020000161.1,ENSORLG00020010020.1,ENSORLG00020010171.1,ENSORLG00020008424.1,ENSORLG00020010560.1,ENSORLG00020008891.1,ENSORLG00020008933.1,ENSORLG00020008933.1,ENSORLG00020008891.1,ENSORLG00020010560.1,ENSORLG00020009419.1,ENSORLG00020009419.1	ENSORLG00000000191.2,ENSORLG00000000197.2,ENSORLG00000024399.1,ENSORLG00000028168.1,ENSORLG00000024652.1,ENSORLG00000000247.2,ENSORLG00000029814.1,ENSORLG00000030630.1,ENSORLG00000028433.1,ENSORLG00000001796.2,ENSORLG00000026684.1,ENSORLG00000023806.1,ENSORLG00000027271.1,ENSORLG00000027271.1,ENSORLG00000000557.2,ENSORLG00000029172.1,ENSORLG00000027186.1,ENSORLG00000027186.1,ENSORLG00000025717.1,ENSORLG00000029994.1,ENSORLG00000022187.1,ENSORLG00000027982.1,ENSORLG00000026811.1,ENSORLG00000025702.1,ENSORLG00000029493.1,ENSORLG00000023497.1,ENSORLG00000024174.1,ENSORLG00000027982.1,ENSORLG00000028323.1,ENSORLG00000028323.1,ENSORLG00000026432.1,ENSORLG00000023809.1,ENSORLG00000000253.2,ENSORLG00000022699.1,ENSORLG00000027303.1,ENSORLG00000023744.1,ENSORLG00000027053.1,ENSORLG00000025540.1,ENSORLG00000022699.1,ENSORLG00000022677.1,ENSORLG00000027575.1,ENSORLG00000029027.1
OG0000009	ENSORLG00020011096	2	4101247	4120551	-1	ENSORLG00000022109		2	4471820	4496812	1		ENSORLG00020010341.1,ENSORLG00020000274.1,ENSORLG00020009052.1,ENSORLG00020010594.1,ENSORLG00020012966.1,ENSORLG00020011227.1,ENSORLG00020011592.1,ENSORLG00020010317.1,ENSORLG00020011096.1,ENSORLG00020009620.1,ENSORLG00020008945.1,ENSORLG00020021408.1,ENSORLG00020007705.1,ENSORLG00020000274.1,ENSORLG00020009001.1,ENSORLG00020008982.1	ENSORLG00000028628.1,ENSORLG00000021997.1,ENSORLG00000029291.1,ENSORLG00000030438.1,ENSORLG00000000211.2,ENSORLG00000023595.1,ENSORLG00000029114.1,ENSORLG00000022109.1,ENSORLG00000022109.1,ENSORLG00000022109.1,ENSORLG00000022109.1,ENSORLG00000022109.1,ENSORLG00000022109.1,ENSORLG00000028889.1,ENSORLG00000027116.1,ENSORLG00000029624.1
OG0000000	ENSORLG00020011075	2	4171578	4387120	-1	ENSORLG00000029814		2	4795775	4799648	-1		ENSORLG00020011149.1,ENSORLG00020006148.1,ENSORLG00020009419.1,ENSORLG00020010560.1,ENSORLG00020009943.1,ENSORLG00020009089.1,ENSORLG00020011075.1,ENSORLG00020009857.1,ENSORLG00020008346.1,ENSORLG00020010250.1,ENSORLG00020000246.1,ENSORLG00020010636.1,ENSORLG00020009180.1,ENSORLG00020009857.1,ENSORLG00020009857.1,ENSORLG00020010953.1,ENSORLG00020010880.1,ENSORLG00020010560.1,ENSORLG00020010560.1,ENSORLG00020018328.1,ENSORLG00020008018.1,ENSORLG00020004353.1,ENSORLG00020010171.1,ENSORLG00020018328.1,ENSORLG00020004313.1,ENSORLG00020009180.1,ENSORLG00020010636.1,ENSORLG00020004370.1,ENSORLG00020009180.1,ENSORLG00020009857.1,ENSORLG00020000161.1,ENSORLG00020010020.1,ENSORLG00020010171.1,ENSORLG00020008424.1,ENSORLG00020010560.1,ENSORLG00020008891.1,ENSORLG00020008933.1,ENSORLG00020008933.1,ENSORLG00020008891.1,ENSORLG00020010560.1,ENSORLG00020009419.1,ENSORLG00020009419.1	ENSORLG00000000191.2,ENSORLG00000000197.2,ENSORLG00000024399.1,ENSORLG00000028168.1,ENSORLG00000024652.1,ENSORLG00000000247.2,ENSORLG00000029814.1,ENSORLG00000030630.1,ENSORLG00000028433.1,ENSORLG00000001796.2,ENSORLG00000026684.1,ENSORLG00000023806.1,ENSORLG00000027271.1,ENSORLG00000027271.1,ENSORLG00000000557.2,ENSORLG00000029172.1,ENSORLG00000027186.1,ENSORLG00000027186.1,ENSORLG00000025717.1,ENSORLG00000029994.1,ENSORLG00000022187.1,ENSORLG00000027982.1,ENSORLG00000026811.1,ENSORLG00000025702.1,ENSORLG00000029493.1,ENSORLG00000023497.1,ENSORLG00000024174.1,ENSORLG00000027982.1,ENSORLG00000028323.1,ENSORLG00000028323.1,ENSORLG00000026432.1,ENSORLG00000023809.1,ENSORLG00000000253.2,ENSORLG00000022699.1,ENSORLG00000027303.1,ENSORLG00000023744.1,ENSORLG00000027053.1,ENSORLG00000025540.1,ENSORLG00000022699.1,ENSORLG00000022677.1,ENSORLG00000027575.1,ENSORLG00000029027.1
OG0018400	ENSORLG00020011059	2	4186759	4193849	1	ENSORLG00000000205		2	4655465	4657929	1		ENSORLG00020011059.1	ENSORLG00000000205.2
OG0000009	ENSORLG00020000274	2	4320051	4328818	-1	ENSORLG00000021997		2	8343564	8347616	-1		ENSORLG00020010341.1,ENSORLG00020000274.1,ENSORLG00020009052.1,ENSORLG00020010594.1,ENSORLG00020012966.1,ENSORLG00020011227.1,ENSORLG00020011592.1,ENSORLG00020010317.1,ENSORLG00020011096.1,ENSORLG00020009620.1,ENSORLG00020008945.1,ENSORLG00020021408.1,ENSORLG00020007705.1,ENSORLG00020000274.1,ENSORLG00020009001.1,ENSORLG00020008982.1	ENSORLG00000028628.1,ENSORLG00000021997.1,ENSORLG00000029291.1,ENSORLG00000030438.1,ENSORLG00000000211.2,ENSORLG00000023595.1,ENSORLG00000029114.1,ENSORLG00000022109.1,ENSORLG00000022109.1,ENSORLG00000022109.1,ENSORLG00000022109.1,ENSORLG00000022109.1,ENSORLG00000022109.1,ENSORLG00000028889.1,ENSORLG00000027116.1,ENSORLG00000029624.1
OG0000009	ENSORLG00020000274	2	4320051	4328818	-1	ENSORLG00000028889		2	8549189	8553241	-1		ENSORLG00020010341.1,ENSORLG00020000274.1,ENSORLG00020009052.1,ENSORLG00020010594.1,ENSORLG00020012966.1,ENSORLG00020011227.1,ENSORLG00020011592.1,ENSORLG00020010317.1,ENSORLG00020011096.1,ENSORLG00020009620.1,ENSORLG00020008945.1,ENSORLG00020021408.1,ENSORLG00020007705.1,ENSORLG00020000274.1,ENSORLG00020009001.1,ENSORLG00020008982.1	ENSORLG00000028628.1,ENSORLG00000021997.1,ENSORLG00000029291.1,ENSORLG00000030438.1,ENSORLG00000000211.2,ENSORLG00000023595.1,ENSORLG00000029114.1,ENSORLG00000022109.1,ENSORLG00000022109.1,ENSORLG00000022109.1,ENSORLG00000022109.1,ENSORLG00000022109.1,ENSORLG00000022109.1,ENSORLG00000028889.1,ENSORLG00000027116.1,ENSORLG00000029624.1
OG0000000	ENSORLG00020010953	2	4415653	4460973	1	ENSORLG00000029172		2	4826551	4831438	1		ENSORLG00020011149.1,ENSORLG00020006148.1,ENSORLG00020009419.1,ENSORLG00020010560.1,ENSORLG00020009943.1,ENSORLG00020009089.1,ENSORLG00020011075.1,ENSORLG00020009857.1,ENSORLG00020008346.1,ENSORLG00020010250.1,ENSORLG00020000246.1,ENSORLG00020010636.1,ENSORLG00020009180.1,ENSORLG00020009857.1,ENSORLG00020009857.1,ENSORLG00020010953.1,ENSORLG00020010880.1,ENSORLG00020010560.1,ENSORLG00020010560.1,ENSORLG00020018328.1,ENSORLG00020008018.1,ENSORLG00020004353.1,ENSORLG00020010171.1,ENSORLG00020018328.1,ENSORLG00020004313.1,ENSORLG00020009180.1,ENSORLG00020010636.1,ENSORLG00020004370.1,ENSORLG00020009180.1,ENSORLG00020009857.1,ENSORLG00020000161.1,ENSORLG00020010020.1,ENSORLG00020010171.1,ENSORLG00020008424.1,ENSORLG00020010560.1,ENSORLG00020008891.1,ENSORLG00020008933.1,ENSORLG00020008933.1,ENSORLG00020008891.1,ENSORLG00020010560.1,ENSORLG00020009419.1,ENSORLG00020009419.1	ENSORLG00000000191.2,ENSORLG00000000197.2,ENSORLG00000024399.1,ENSORLG00000028168.1,ENSORLG00000024652.1,ENSORLG00000000247.2,ENSORLG00000029814.1,ENSORLG00000030630.1,ENSORLG00000028433.1,ENSORLG00000001796.2,ENSORLG00000026684.1,ENSORLG00000023806.1,ENSORLG00000027271.1,ENSORLG00000027271.1,ENSORLG00000000557.2,ENSORLG00000029172.1,ENSORLG00000027186.1,ENSORLG00000027186.1,ENSORLG00000025717.1,ENSORLG00000029994.1,ENSORLG00000022187.1,ENSORLG00000027982.1,ENSORLG00000026811.1,ENSORLG00000025702.1,ENSORLG00000029493.1,ENSORLG00000023497.1,ENSORLG00000024174.1,ENSORLG00000027982.1,ENSORLG00000028323.1,ENSORLG00000028323.1,ENSORLG00000026432.1,ENSORLG00000023809.1,ENSORLG00000000253.2,ENSORLG00000022699.1,ENSORLG00000027303.1,ENSORLG00000023744.1,ENSORLG00000027053.1,ENSORLG00000025540.1,ENSORLG00000022699.1,ENSORLG00000022677.1,ENSORLG00000027575.1,ENSORLG00000029027.1
OG0021073	ENSORLG00020010901	2	4502823	4508314	-1	ENSORLG00000025387		2	5025645	5027939	-1		ENSORLG00020010901.1	ENSORLG00000025387.1
OG0000000	ENSORLG00020010880	2	4547236	4604646	1	ENSORLG00000027186		2	6353588	6393021	-1		ENSORLG00020011149.1,ENSORLG00020006148.1,ENSORLG00020009419.1,ENSORLG00020010560.1,ENSORLG00020009943.1,ENSORLG00020009089.1,ENSORLG00020011075.1,ENSORLG00020009857.1,ENSORLG00020008346.1,ENSORLG00020010250.1,ENSORLG00020000246.1,ENSORLG00020010636.1,ENSORLG00020009180.1,ENSORLG00020009857.1,ENSORLG00020009857.1,ENSORLG00020010953.1,ENSORLG00020010880.1,ENSORLG00020010560.1,ENSORLG00020010560.1,ENSORLG00020018328.1,ENSORLG00020008018.1,ENSORLG00020004353.1,ENSORLG00020010171.1,ENSORLG00020018328.1,ENSORLG00020004313.1,ENSORLG00020009180.1,ENSORLG00020010636.1,ENSORLG00020004370.1,ENSORLG00020009180.1,ENSORLG00020009857.1,ENSORLG00020000161.1,ENSORLG00020010020.1,ENSORLG00020010171.1,ENSORLG00020008424.1,ENSORLG00020010560.1,ENSORLG00020008891.1,ENSORLG00020008933.1,ENSORLG00020008933.1,ENSORLG00020008891.1,ENSORLG00020010560.1,ENSORLG00020009419.1,ENSORLG00020009419.1	ENSORLG00000000191.2,ENSORLG00000000197.2,ENSORLG00000024399.1,ENSORLG00000028168.1,ENSORLG00000024652.1,ENSORLG00000000247.2,ENSORLG00000029814.1,ENSORLG00000030630.1,ENSORLG00000028433.1,ENSORLG00000001796.2,ENSORLG00000026684.1,ENSORLG00000023806.1,ENSORLG00000027271.1,ENSORLG00000027271.1,ENSORLG00000000557.2,ENSORLG00000029172.1,ENSORLG00000027186.1,ENSORLG00000027186.1,ENSORLG00000025717.1,ENSORLG00000029994.1,ENSORLG00000022187.1,ENSORLG00000027982.1,ENSORLG00000026811.1,ENSORLG00000025702.1,ENSORLG00000029493.1,ENSORLG00000023497.1,ENSORLG00000024174.1,ENSORLG00000027982.1,ENSORLG00000028323.1,ENSORLG00000028323.1,ENSORLG00000026432.1,ENSORLG00000023809.1,ENSORLG00000000253.2,ENSORLG00000022699.1,ENSORLG00000027303.1,ENSORLG00000023744.1,ENSORLG00000027053.1,ENSORLG00000025540.1,ENSORLG00000022699.1,ENSORLG00000022677.1,ENSORLG00000027575.1,ENSORLG00000029027.1
OG0000000	ENSORLG00020010636	2	4704058	4751493	1	ENSORLG00000024174		2	473040	525230	1		ENSORLG00020011149.1,ENSORLG00020006148.1,ENSORLG00020009419.1,ENSORLG00020010560.1,ENSORLG00020009943.1,ENSORLG00020009089.1,ENSORLG00020011075.1,ENSORLG00020009857.1,ENSORLG00020008346.1,ENSORLG00020010250.1,ENSORLG00020000246.1,ENSORLG00020010636.1,ENSORLG00020009180.1,ENSORLG00020009857.1,ENSORLG00020009857.1,ENSORLG00020010953.1,ENSORLG00020010880.1,ENSORLG00020010560.1,ENSORLG00020010560.1,ENSORLG00020018328.1,ENSORLG00020008018.1,ENSORLG00020004353.1,ENSORLG00020010171.1,ENSORLG00020018328.1,ENSORLG00020004313.1,ENSORLG00020009180.1,ENSORLG00020010636.1,ENSORLG00020004370.1,ENSORLG00020009180.1,ENSORLG00020009857.1,ENSORLG00020000161.1,ENSORLG00020010020.1,ENSORLG00020010171.1,ENSORLG00020008424.1,ENSORLG00020010560.1,ENSORLG00020008891.1,ENSORLG00020008933.1,ENSORLG00020008933.1,ENSORLG00020008891.1,ENSORLG00020010560.1,ENSORLG00020009419.1,ENSORLG00020009419.1	ENSORLG00000000191.2,ENSORLG00000000197.2,ENSORLG00000024399.1,ENSORLG00000028168.1,ENSORLG00000024652.1,ENSORLG00000000247.2,ENSORLG00000029814.1,ENSORLG00000030630.1,ENSORLG00000028433.1,ENSORLG00000001796.2,ENSORLG00000026684.1,ENSORLG00000023806.1,ENSORLG00000027271.1,ENSORLG00000027271.1,ENSORLG00000000557.2,ENSORLG00000029172.1,ENSORLG00000027186.1,ENSORLG00000027186.1,ENSORLG00000025717.1,ENSORLG00000029994.1,ENSORLG00000022187.1,ENSORLG00000027982.1,ENSORLG00000026811.1,ENSORLG00000025702.1,ENSORLG00000029493.1,ENSORLG00000023497.1,ENSORLG00000024174.1,ENSORLG00000027982.1,ENSORLG00000028323.1,ENSORLG00000028323.1,ENSORLG00000026432.1,ENSORLG00000023809.1,ENSORLG00000000253.2,ENSORLG00000022699.1,ENSORLG00000027303.1,ENSORLG00000023744.1,ENSORLG00000027053.1,ENSORLG00000025540.1,ENSORLG00000022699.1,ENSORLG00000022677.1,ENSORLG00000027575.1,ENSORLG00000029027.1
OG0000009	ENSORLG00020010594	2	4852897	4866601	1	ENSORLG00000030438		2	4350555	4357722	-1		ENSORLG00020010341.1,ENSORLG00020000274.1,ENSORLG00020009052.1,ENSORLG00020010594.1,ENSORLG00020012966.1,ENSORLG00020011227.1,ENSORLG00020011592.1,ENSORLG00020010317.1,ENSORLG00020011096.1,ENSORLG00020009620.1,ENSORLG00020008945.1,ENSORLG00020021408.1,ENSORLG00020007705.1,ENSORLG00020000274.1,ENSORLG00020009001.1,ENSORLG00020008982.1	ENSORLG00000028628.1,ENSORLG00000021997.1,ENSORLG00000029291.1,ENSORLG00000030438.1,ENSORLG00000000211.2,ENSORLG00000023595.1,ENSORLG00000029114.1,ENSORLG00000022109.1,ENSORLG00000022109.1,ENSORLG00000022109.1,ENSORLG00000022109.1,ENSORLG00000022109.1,ENSORLG00000022109.1,ENSORLG00000028889.1,ENSORLG00000027116.1,ENSORLG00000029624.1
OG0000000	ENSORLG00020010560	2	4895936	4937320	1	ENSORLG00000025717		2	5730667	5952931	-1		ENSORLG00020011149.1,ENSORLG00020006148.1,ENSORLG00020009419.1,ENSORLG00020010560.1,ENSORLG00020009943.1,ENSORLG00020009089.1,ENSORLG00020011075.1,ENSORLG00020009857.1,ENSORLG00020008346.1,ENSORLG00020010250.1,ENSORLG00020000246.1,ENSORLG00020010636.1,ENSORLG00020009180.1,ENSORLG00020009857.1,ENSORLG00020009857.1,ENSORLG00020010953.1,ENSORLG00020010880.1,ENSORLG00020010560.1,ENSORLG00020010560.1,ENSORLG00020018328.1,ENSORLG00020008018.1,ENSORLG00020004353.1,ENSORLG00020010171.1,ENSORLG00020018328.1,ENSORLG00020004313.1,ENSORLG00020009180.1,ENSORLG00020010636.1,ENSORLG00020004370.1,ENSORLG00020009180.1,ENSORLG00020009857.1,ENSORLG00020000161.1,ENSORLG00020010020.1,ENSORLG00020010171.1,ENSORLG00020008424.1,ENSORLG00020010560.1,ENSORLG00020008891.1,ENSORLG00020008933.1,ENSORLG00020008933.1,ENSORLG00020008891.1,ENSORLG00020010560.1,ENSORLG00020009419.1,ENSORLG00020009419.1	ENSORLG00000000191.2,ENSORLG00000000197.2,ENSORLG00000024399.1,ENSORLG00000028168.1,ENSORLG00000024652.1,ENSORLG00000000247.2,ENSORLG00000029814.1,ENSORLG00000030630.1,ENSORLG00000028433.1,ENSORLG00000001796.2,ENSORLG00000026684.1,ENSORLG00000023806.1,ENSORLG00000027271.1,ENSORLG00000027271.1,ENSORLG00000000557.2,ENSORLG00000029172.1,ENSORLG00000027186.1,ENSORLG00000027186.1,ENSORLG00000025717.1,ENSORLG00000029994.1,ENSORLG00000022187.1,ENSORLG00000027982.1,ENSORLG00000026811.1,ENSORLG00000025702.1,ENSORLG00000029493.1,ENSORLG00000023497.1,ENSORLG00000024174.1,ENSORLG00000027982.1,ENSORLG00000028323.1,ENSORLG00000028323.1,ENSORLG00000026432.1,ENSORLG00000023809.1,ENSORLG00000000253.2,ENSORLG00000022699.1,ENSORLG00000027303.1,ENSORLG00000023744.1,ENSORLG00000027053.1,ENSORLG00000025540.1,ENSORLG00000022699.1,ENSORLG00000022677.1,ENSORLG00000027575.1,ENSORLG00000029027.1
OG0000000	ENSORLG00020010560	2	4898798	4904981	1	ENSORLG00000027186		2	6353588	6393021	-1		ENSORLG00020011149.1,ENSORLG00020006148.1,ENSORLG00020009419.1,ENSORLG00020010560.1,ENSORLG00020009943.1,ENSORLG00020009089.1,ENSORLG00020011075.1,ENSORLG00020009857.1,ENSORLG00020008346.1,ENSORLG00020010250.1,ENSORLG00020000246.1,ENSORLG00020010636.1,ENSORLG00020009180.1,ENSORLG00020009857.1,ENSORLG00020009857.1,ENSORLG00020010953.1,ENSORLG00020010880.1,ENSORLG00020010560.1,ENSORLG00020010560.1,ENSORLG00020018328.1,ENSORLG00020008018.1,ENSORLG00020004353.1,ENSORLG00020010171.1,ENSORLG00020018328.1,ENSORLG00020004313.1,ENSORLG00020009180.1,ENSORLG00020010636.1,ENSORLG00020004370.1,ENSORLG00020009180.1,ENSORLG00020009857.1,ENSORLG00020000161.1,ENSORLG00020010020.1,ENSORLG00020010171.1,ENSORLG00020008424.1,ENSORLG00020010560.1,ENSORLG00020008891.1,ENSORLG00020008933.1,ENSORLG00020008933.1,ENSORLG00020008891.1,ENSORLG00020010560.1,ENSORLG00020009419.1,ENSORLG00020009419.1	ENSORLG00000000191.2,ENSORLG00000000197.2,ENSORLG00000024399.1,ENSORLG00000028168.1,ENSORLG00000024652.1,ENSORLG00000000247.2,ENSORLG00000029814.1,ENSORLG00000030630.1,ENSORLG00000028433.1,ENSORLG00000001796.2,ENSORLG00000026684.1,ENSORLG00000023806.1,ENSORLG00000027271.1,ENSORLG00000027271.1,ENSORLG00000000557.2,ENSORLG00000029172.1,ENSORLG00000027186.1,ENSORLG00000027186.1,ENSORLG00000025717.1,ENSORLG00000029994.1,ENSORLG00000022187.1,ENSORLG00000027982.1,ENSORLG00000026811.1,ENSORLG00000025702.1,ENSORLG00000029493.1,ENSORLG00000023497.1,ENSORLG00000024174.1,ENSORLG00000027982.1,ENSORLG00000028323.1,ENSORLG00000028323.1,ENSORLG00000026432.1,ENSORLG00000023809.1,ENSORLG00000000253.2,ENSORLG00000022699.1,ENSORLG00000027303.1,ENSORLG00000023744.1,ENSORLG00000027053.1,ENSORLG00000025540.1,ENSORLG00000022699.1,ENSORLG00000022677.1,ENSORLG00000027575.1,ENSORLG00000029027.1
OG0027781	ENSORLG00020010441	2	4950802	4957393	1	ENSORLG00000000213		2	6027746	6031587	1		ENSORLG00020010441.1	ENSORLG00000000213.2
OG0021084	ENSORLG00020010428	2	4989221	4993666	-1	ENSORLG00000000227		2	6047985	6052154	-1	keratin	ENSORLG00020010428.1	ENSORLG00000000227.2
OG0021085	ENSORLG00020010403	2	4992733	4996188	1	ENSORLG00000000225		2	6052180	6055758	1	keratin	ENSORLG00020010403.1	ENSORLG00000000225.2
OG0009720	ENSORLG00020010357	2	5016324	5027804	1	ENSORLG00000026091		2	6696187	6706862	-1		ENSORLG00020009644.1,ENSORLG00020010357.1	ENSORLG00000025150.1,ENSORLG00000026091.1
OG0000009	ENSORLG00020010341	2	5039572	5051885	1	ENSORLG00000028628		2	6252129	6336056	-1		ENSORLG00020010341.1,ENSORLG00020000274.1,ENSORLG00020009052.1,ENSORLG00020010594.1,ENSORLG00020012966.1,ENSORLG00020011227.1,ENSORLG00020011592.1,ENSORLG00020010317.1,ENSORLG00020011096.1,ENSORLG00020009620.1,ENSORLG00020008945.1,ENSORLG00020021408.1,ENSORLG00020007705.1,ENSORLG00020000274.1,ENSORLG00020009001.1,ENSORLG00020008982.1	ENSORLG00000028628.1,ENSORLG00000021997.1,ENSORLG00000029291.1,ENSORLG00000030438.1,ENSORLG00000000211.2,ENSORLG00000023595.1,ENSORLG00000029114.1,ENSORLG00000022109.1,ENSORLG00000022109.1,ENSORLG00000022109.1,ENSORLG00000022109.1,ENSORLG00000022109.1,ENSORLG00000022109.1,ENSORLG00000028889.1,ENSORLG00000027116.1,ENSORLG00000029624.1
OG0000000	ENSORLG00020010560	2	5113800	5119180	1	ENSORLG00000028168		2	6173732	6175300	1		ENSORLG00020011149.1,ENSORLG00020006148.1,ENSORLG00020009419.1,ENSORLG00020010560.1,ENSORLG00020009943.1,ENSORLG00020009089.1,ENSORLG00020011075.1,ENSORLG00020009857.1,ENSORLG00020008346.1,ENSORLG00020010250.1,ENSORLG00020000246.1,ENSORLG00020010636.1,ENSORLG00020009180.1,ENSORLG00020009857.1,ENSORLG00020009857.1,ENSORLG00020010953.1,ENSORLG00020010880.1,ENSORLG00020010560.1,ENSORLG00020010560.1,ENSORLG00020018328.1,ENSORLG00020008018.1,ENSORLG00020004353.1,ENSORLG00020010171.1,ENSORLG00020018328.1,ENSORLG00020004313.1,ENSORLG00020009180.1,ENSORLG00020010636.1,ENSORLG00020004370.1,ENSORLG00020009180.1,ENSORLG00020009857.1,ENSORLG00020000161.1,ENSORLG00020010020.1,ENSORLG00020010171.1,ENSORLG00020008424.1,ENSORLG00020010560.1,ENSORLG00020008891.1,ENSORLG00020008933.1,ENSORLG00020008933.1,ENSORLG00020008891.1,ENSORLG00020010560.1,ENSORLG00020009419.1,ENSORLG00020009419.1	ENSORLG00000000191.2,ENSORLG00000000197.2,ENSORLG00000024399.1,ENSORLG00000028168.1,ENSORLG00000024652.1,ENSORLG00000000247.2,ENSORLG00000029814.1,ENSORLG00000030630.1,ENSORLG00000028433.1,ENSORLG00000001796.2,ENSORLG00000026684.1,ENSORLG00000023806.1,ENSORLG00000027271.1,ENSORLG00000027271.1,ENSORLG00000000557.2,ENSORLG00000029172.1,ENSORLG00000027186.1,ENSORLG00000027186.1,ENSORLG00000025717.1,ENSORLG00000029994.1,ENSORLG00000022187.1,ENSORLG00000027982.1,ENSORLG00000026811.1,ENSORLG00000025702.1,ENSORLG00000029493.1,ENSORLG00000023497.1,ENSORLG00000024174.1,ENSORLG00000027982.1,ENSORLG00000028323.1,ENSORLG00000028323.1,ENSORLG00000026432.1,ENSORLG00000023809.1,ENSORLG00000000253.2,ENSORLG00000022699.1,ENSORLG00000027303.1,ENSORLG00000023744.1,ENSORLG00000027053.1,ENSORLG00000025540.1,ENSORLG00000022699.1,ENSORLG00000022677.1,ENSORLG00000027575.1,ENSORLG00000029027.1
OG0000000	ENSORLG00020010560	2	5148795	5206696	1	ENSORLG00000027303		2	6223971	6296088	1		ENSORLG00020011149.1,ENSORLG00020006148.1,ENSORLG00020009419.1,ENSORLG00020010560.1,ENSORLG00020009943.1,ENSORLG00020009089.1,ENSORLG00020011075.1,ENSORLG00020009857.1,ENSORLG00020008346.1,ENSORLG00020010250.1,ENSORLG00020000246.1,ENSORLG00020010636.1,ENSORLG00020009180.1,ENSORLG00020009857.1,ENSORLG00020009857.1,ENSORLG00020010953.1,ENSORLG00020010880.1,ENSORLG00020010560.1,ENSORLG00020010560.1,ENSORLG00020018328.1,ENSORLG00020008018.1,ENSORLG00020004353.1,ENSORLG00020010171.1,ENSORLG00020018328.1,ENSORLG00020004313.1,ENSORLG00020009180.1,ENSORLG00020010636.1,ENSORLG00020004370.1,ENSORLG00020009180.1,ENSORLG00020009857.1,ENSORLG00020000161.1,ENSORLG00020010020.1,ENSORLG00020010171.1,ENSORLG00020008424.1,ENSORLG00020010560.1,ENSORLG00020008891.1,ENSORLG00020008933.1,ENSORLG00020008933.1,ENSORLG00020008891.1,ENSORLG00020010560.1,ENSORLG00020009419.1,ENSORLG00020009419.1	ENSORLG00000000191.2,ENSORLG00000000197.2,ENSORLG00000024399.1,ENSORLG00000028168.1,ENSORLG00000024652.1,ENSORLG00000000247.2,ENSORLG00000029814.1,ENSORLG00000030630.1,ENSORLG00000028433.1,ENSORLG00000001796.2,ENSORLG00000026684.1,ENSORLG00000023806.1,ENSORLG00000027271.1,ENSORLG00000027271.1,ENSORLG00000000557.2,ENSORLG00000029172.1,ENSORLG00000027186.1,ENSORLG00000027186.1,ENSORLG00000025717.1,ENSORLG00000029994.1,ENSORLG00000022187.1,ENSORLG00000027982.1,ENSORLG00000026811.1,ENSORLG00000025702.1,ENSORLG00000029493.1,ENSORLG00000023497.1,ENSORLG00000024174.1,ENSORLG00000027982.1,ENSORLG00000028323.1,ENSORLG00000028323.1,ENSORLG00000026432.1,ENSORLG00000023809.1,ENSORLG00000000253.2,ENSORLG00000022699.1,ENSORLG00000027303.1,ENSORLG00000023744.1,ENSORLG00000027053.1,ENSORLG00000025540.1,ENSORLG00000022699.1,ENSORLG00000022677.1,ENSORLG00000027575.1,ENSORLG00000029027.1
OG0000000	ENSORLG00020010560	2	5148795	5206696	1	ENSORLG00000022677		2	6902170	6907892	-1		ENSORLG00020011149.1,ENSORLG00020006148.1,ENSORLG00020009419.1,ENSORLG00020010560.1,ENSORLG00020009943.1,ENSORLG00020009089.1,ENSORLG00020011075.1,ENSORLG00020009857.1,ENSORLG00020008346.1,ENSORLG00020010250.1,ENSORLG00020000246.1,ENSORLG00020010636.1,ENSORLG00020009180.1,ENSORLG00020009857.1,ENSORLG00020009857.1,ENSORLG00020010953.1,ENSORLG00020010880.1,ENSORLG00020010560.1,ENSORLG00020010560.1,ENSORLG00020018328.1,ENSORLG00020008018.1,ENSORLG00020004353.1,ENSORLG00020010171.1,ENSORLG00020018328.1,ENSORLG00020004313.1,ENSORLG00020009180.1,ENSORLG00020010636.1,ENSORLG00020004370.1,ENSORLG00020009180.1,ENSORLG00020009857.1,ENSORLG00020000161.1,ENSORLG00020010020.1,ENSORLG00020010171.1,ENSORLG00020008424.1,ENSORLG00020010560.1,ENSORLG00020008891.1,ENSORLG00020008933.1,ENSORLG00020008933.1,ENSORLG00020008891.1,ENSORLG00020010560.1,ENSORLG00020009419.1,ENSORLG00020009419.1	ENSORLG00000000191.2,ENSORLG00000000197.2,ENSORLG00000024399.1,ENSORLG00000028168.1,ENSORLG00000024652.1,ENSORLG00000000247.2,ENSORLG00000029814.1,ENSORLG00000030630.1,ENSORLG00000028433.1,ENSORLG00000001796.2,ENSORLG00000026684.1,ENSORLG00000023806.1,ENSORLG00000027271.1,ENSORLG00000027271.1,ENSORLG00000000557.2,ENSORLG00000029172.1,ENSORLG00000027186.1,ENSORLG00000027186.1,ENSORLG00000025717.1,ENSORLG00000029994.1,ENSORLG00000022187.1,ENSORLG00000027982.1,ENSORLG00000026811.1,ENSORLG00000025702.1,ENSORLG00000029493.1,ENSORLG00000023497.1,ENSORLG00000024174.1,ENSORLG00000027982.1,ENSORLG00000028323.1,ENSORLG00000028323.1,ENSORLG00000026432.1,ENSORLG00000023809.1,ENSORLG00000000253.2,ENSORLG00000022699.1,ENSORLG00000027303.1,ENSORLG00000023744.1,ENSORLG00000027053.1,ENSORLG00000025540.1,ENSORLG00000022699.1,ENSORLG00000022677.1,ENSORLG00000027575.1,ENSORLG00000029027.1
OG0000009	ENSORLG00020010317	2	5169720	5189870	-1	ENSORLG00000022109		2	4471820	4496812	1		ENSORLG00020010341.1,ENSORLG00020000274.1,ENSORLG00020009052.1,ENSORLG00020010594.1,ENSORLG00020012966.1,ENSORLG00020011227.1,ENSORLG00020011592.1,ENSORLG00020010317.1,ENSORLG00020011096.1,ENSORLG00020009620.1,ENSORLG00020008945.1,ENSORLG00020021408.1,ENSORLG00020007705.1,ENSORLG00020000274.1,ENSORLG00020009001.1,ENSORLG00020008982.1	ENSORLG00000028628.1,ENSORLG00000021997.1,ENSORLG00000029291.1,ENSORLG00000030438.1,ENSORLG00000000211.2,ENSORLG00000023595.1,ENSORLG00000029114.1,ENSORLG00000022109.1,ENSORLG00000022109.1,ENSORLG00000022109.1,ENSORLG00000022109.1,ENSORLG00000022109.1,ENSORLG00000022109.1,ENSORLG00000028889.1,ENSORLG00000027116.1,ENSORLG00000029624.1
OG0000000	ENSORLG00020010250	2	5305049	5339912	1	ENSORLG00000001796		2	6616656	6617531	1	gastrula zinc finger protein XlCGF17.1-like [Source:NCBI gene;Acc:101160880]	ENSORLG00020011149.1,ENSORLG00020006148.1,ENSORLG00020009419.1,ENSORLG00020010560.1,ENSORLG00020009943.1,ENSORLG00020009089.1,ENSORLG00020011075.1,ENSORLG00020009857.1,ENSORLG00020008346.1,ENSORLG00020010250.1,ENSORLG00020000246.1,ENSORLG00020010636.1,ENSORLG00020009180.1,ENSORLG00020009857.1,ENSORLG00020009857.1,ENSORLG00020010953.1,ENSORLG00020010880.1,ENSORLG00020010560.1,ENSORLG00020010560.1,ENSORLG00020018328.1,ENSORLG00020008018.1,ENSORLG00020004353.1,ENSORLG00020010171.1,ENSORLG00020018328.1,ENSORLG00020004313.1,ENSORLG00020009180.1,ENSORLG00020010636.1,ENSORLG00020004370.1,ENSORLG00020009180.1,ENSORLG00020009857.1,ENSORLG00020000161.1,ENSORLG00020010020.1,ENSORLG00020010171.1,ENSORLG00020008424.1,ENSORLG00020010560.1,ENSORLG00020008891.1,ENSORLG00020008933.1,ENSORLG00020008933.1,ENSORLG00020008891.1,ENSORLG00020010560.1,ENSORLG00020009419.1,ENSORLG00020009419.1	ENSORLG00000000191.2,ENSORLG00000000197.2,ENSORLG00000024399.1,ENSORLG00000028168.1,ENSORLG00000024652.1,ENSORLG00000000247.2,ENSORLG00000029814.1,ENSORLG00000030630.1,ENSORLG00000028433.1,ENSORLG00000001796.2,ENSORLG00000026684.1,ENSORLG00000023806.1,ENSORLG00000027271.1,ENSORLG00000027271.1,ENSORLG00000000557.2,ENSORLG00000029172.1,ENSORLG00000027186.1,ENSORLG00000027186.1,ENSORLG00000025717.1,ENSORLG00000029994.1,ENSORLG00000022187.1,ENSORLG00000027982.1,ENSORLG00000026811.1,ENSORLG00000025702.1,ENSORLG00000029493.1,ENSORLG00000023497.1,ENSORLG00000024174.1,ENSORLG00000027982.1,ENSORLG00000028323.1,ENSORLG00000028323.1,ENSORLG00000026432.1,ENSORLG00000023809.1,ENSORLG00000000253.2,ENSORLG00000022699.1,ENSORLG00000027303.1,ENSORLG00000023744.1,ENSORLG00000027053.1,ENSORLG00000025540.1,ENSORLG00000022699.1,ENSORLG00000022677.1,ENSORLG00000027575.1,ENSORLG00000029027.1
OG0000000	ENSORLG00020010171	2	5413568	5494301	-1	ENSORLG00000000253		2	6677360	6745188	-1		ENSORLG00020011149.1,ENSORLG00020006148.1,ENSORLG00020009419.1,ENSORLG00020010560.1,ENSORLG00020009943.1,ENSORLG00020009089.1,ENSORLG00020011075.1,ENSORLG00020009857.1,ENSORLG00020008346.1,ENSORLG00020010250.1,ENSORLG00020000246.1,ENSORLG00020010636.1,ENSORLG00020009180.1,ENSORLG00020009857.1,ENSORLG00020009857.1,ENSORLG00020010953.1,ENSORLG00020010880.1,ENSORLG00020010560.1,ENSORLG00020010560.1,ENSORLG00020018328.1,ENSORLG00020008018.1,ENSORLG00020004353.1,ENSORLG00020010171.1,ENSORLG00020018328.1,ENSORLG00020004313.1,ENSORLG00020009180.1,ENSORLG00020010636.1,ENSORLG00020004370.1,ENSORLG00020009180.1,ENSORLG00020009857.1,ENSORLG00020000161.1,ENSORLG00020010020.1,ENSORLG00020010171.1,ENSORLG00020008424.1,ENSORLG00020010560.1,ENSORLG00020008891.1,ENSORLG00020008933.1,ENSORLG00020008933.1,ENSORLG00020008891.1,ENSORLG00020010560.1,ENSORLG00020009419.1,ENSORLG00020009419.1	ENSORLG00000000191.2,ENSORLG00000000197.2,ENSORLG00000024399.1,ENSORLG00000028168.1,ENSORLG00000024652.1,ENSORLG00000000247.2,ENSORLG00000029814.1,ENSORLG00000030630.1,ENSORLG00000028433.1,ENSORLG00000001796.2,ENSORLG00000026684.1,ENSORLG00000023806.1,ENSORLG00000027271.1,ENSORLG00000027271.1,ENSORLG00000000557.2,ENSORLG00000029172.1,ENSORLG00000027186.1,ENSORLG00000027186.1,ENSORLG00000025717.1,ENSORLG00000029994.1,ENSORLG00000022187.1,ENSORLG00000027982.1,ENSORLG00000026811.1,ENSORLG00000025702.1,ENSORLG00000029493.1,ENSORLG00000023497.1,ENSORLG00000024174.1,ENSORLG00000027982.1,ENSORLG00000028323.1,ENSORLG00000028323.1,ENSORLG00000026432.1,ENSORLG00000023809.1,ENSORLG00000000253.2,ENSORLG00000022699.1,ENSORLG00000027303.1,ENSORLG00000023744.1,ENSORLG00000027053.1,ENSORLG00000025540.1,ENSORLG00000022699.1,ENSORLG00000022677.1,ENSORLG00000027575.1,ENSORLG00000029027.1
OG0018414	ENSORLG00020010171	2	5464702	5584098	-1	ENSORLG00000000253		2	6714855	6745152	-1		ENSORLG00020010171.1	ENSORLG00000000253.2
OG0000000	ENSORLG00020010171	2	5707898	5714155	-1	ENSORLG00000026811		2	7000025	7001683	-1		ENSORLG00020011149.1,ENSORLG00020006148.1,ENSORLG00020009419.1,ENSORLG00020010560.1,ENSORLG00020009943.1,ENSORLG00020009089.1,ENSORLG00020011075.1,ENSORLG00020009857.1,ENSORLG00020008346.1,ENSORLG00020010250.1,ENSORLG00020000246.1,ENSORLG00020010636.1,ENSORLG00020009180.1,ENSORLG00020009857.1,ENSORLG00020009857.1,ENSORLG00020010953.1,ENSORLG00020010880.1,ENSORLG00020010560.1,ENSORLG00020010560.1,ENSORLG00020018328.1,ENSORLG00020008018.1,ENSORLG00020004353.1,ENSORLG00020010171.1,ENSORLG00020018328.1,ENSORLG00020004313.1,ENSORLG00020009180.1,ENSORLG00020010636.1,ENSORLG00020004370.1,ENSORLG00020009180.1,ENSORLG00020009857.1,ENSORLG00020000161.1,ENSORLG00020010020.1,ENSORLG00020010171.1,ENSORLG00020008424.1,ENSORLG00020010560.1,ENSORLG00020008891.1,ENSORLG00020008933.1,ENSORLG00020008933.1,ENSORLG00020008891.1,ENSORLG00020010560.1,ENSORLG00020009419.1,ENSORLG00020009419.1	ENSORLG00000000191.2,ENSORLG00000000197.2,ENSORLG00000024399.1,ENSORLG00000028168.1,ENSORLG00000024652.1,ENSORLG00000000247.2,ENSORLG00000029814.1,ENSORLG00000030630.1,ENSORLG00000028433.1,ENSORLG00000001796.2,ENSORLG00000026684.1,ENSORLG00000023806.1,ENSORLG00000027271.1,ENSORLG00000027271.1,ENSORLG00000000557.2,ENSORLG00000029172.1,ENSORLG00000027186.1,ENSORLG00000027186.1,ENSORLG00000025717.1,ENSORLG00000029994.1,ENSORLG00000022187.1,ENSORLG00000027982.1,ENSORLG00000026811.1,ENSORLG00000025702.1,ENSORLG00000029493.1,ENSORLG00000023497.1,ENSORLG00000024174.1,ENSORLG00000027982.1,ENSORLG00000028323.1,ENSORLG00000028323.1,ENSORLG00000026432.1,ENSORLG00000023809.1,ENSORLG00000000253.2,ENSORLG00000022699.1,ENSORLG00000027303.1,ENSORLG00000023744.1,ENSORLG00000027053.1,ENSORLG00000025540.1,ENSORLG00000022699.1,ENSORLG00000022677.1,ENSORLG00000027575.1,ENSORLG00000029027.1
OG0000000	ENSORLG00020000246	2	5768896	5771632	1	ENSORLG00000026684		2	7061989	7065174	1		ENSORLG00020011149.1,ENSORLG00020006148.1,ENSORLG00020009419.1,ENSORLG00020010560.1,ENSORLG00020009943.1,ENSORLG00020009089.1,ENSORLG00020011075.1,ENSORLG00020009857.1,ENSORLG00020008346.1,ENSORLG00020010250.1,ENSORLG00020000246.1,ENSORLG00020010636.1,ENSORLG00020009180.1,ENSORLG00020009857.1,ENSORLG00020009857.1,ENSORLG00020010953.1,ENSORLG00020010880.1,ENSORLG00020010560.1,ENSORLG00020010560.1,ENSORLG00020018328.1,ENSORLG00020008018.1,ENSORLG00020004353.1,ENSORLG00020010171.1,ENSORLG00020018328.1,ENSORLG00020004313.1,ENSORLG00020009180.1,ENSORLG00020010636.1,ENSORLG00020004370.1,ENSORLG00020009180.1,ENSORLG00020009857.1,ENSORLG00020000161.1,ENSORLG00020010020.1,ENSORLG00020010171.1,ENSORLG00020008424.1,ENSORLG00020010560.1,ENSORLG00020008891.1,ENSORLG00020008933.1,ENSORLG00020008933.1,ENSORLG00020008891.1,ENSORLG00020010560.1,ENSORLG00020009419.1,ENSORLG00020009419.1	ENSORLG00000000191.2,ENSORLG00000000197.2,ENSORLG00000024399.1,ENSORLG00000028168.1,ENSORLG00000024652.1,ENSORLG00000000247.2,ENSORLG00000029814.1,ENSORLG00000030630.1,ENSORLG00000028433.1,ENSORLG00000001796.2,ENSORLG00000026684.1,ENSORLG00000023806.1,ENSORLG00000027271.1,ENSORLG00000027271.1,ENSORLG00000000557.2,ENSORLG00000029172.1,ENSORLG00000027186.1,ENSORLG00000027186.1,ENSORLG00000025717.1,ENSORLG00000029994.1,ENSORLG00000022187.1,ENSORLG00000027982.1,ENSORLG00000026811.1,ENSORLG00000025702.1,ENSORLG00000029493.1,ENSORLG00000023497.1,ENSORLG00000024174.1,ENSORLG00000027982.1,ENSORLG00000028323.1,ENSORLG00000028323.1,ENSORLG00000026432.1,ENSORLG00000023809.1,ENSORLG00000000253.2,ENSORLG00000022699.1,ENSORLG00000027303.1,ENSORLG00000023744.1,ENSORLG00000027053.1,ENSORLG00000025540.1,ENSORLG00000022699.1,ENSORLG00000022677.1,ENSORLG00000027575.1,ENSORLG00000029027.1
OG0000000	ENSORLG00020010020	2	5780154	5781377	1	ENSORLG00000023809		2	4309472	4312955	1		ENSORLG00020011149.1,ENSORLG00020006148.1,ENSORLG00020009419.1,ENSORLG00020010560.1,ENSORLG00020009943.1,ENSORLG00020009089.1,ENSORLG00020011075.1,ENSORLG00020009857.1,ENSORLG00020008346.1,ENSORLG00020010250.1,ENSORLG00020000246.1,ENSORLG00020010636.1,ENSORLG00020009180.1,ENSORLG00020009857.1,ENSORLG00020009857.1,ENSORLG00020010953.1,ENSORLG00020010880.1,ENSORLG00020010560.1,ENSORLG00020010560.1,ENSORLG00020018328.1,ENSORLG00020008018.1,ENSORLG00020004353.1,ENSORLG00020010171.1,ENSORLG00020018328.1,ENSORLG00020004313.1,ENSORLG00020009180.1,ENSORLG00020010636.1,ENSORLG00020004370.1,ENSORLG00020009180.1,ENSORLG00020009857.1,ENSORLG00020000161.1,ENSORLG00020010020.1,ENSORLG00020010171.1,ENSORLG00020008424.1,ENSORLG00020010560.1,ENSORLG00020008891.1,ENSORLG00020008933.1,ENSORLG00020008933.1,ENSORLG00020008891.1,ENSORLG00020010560.1,ENSORLG00020009419.1,ENSORLG00020009419.1	ENSORLG00000000191.2,ENSORLG00000000197.2,ENSORLG00000024399.1,ENSORLG00000028168.1,ENSORLG00000024652.1,ENSORLG00000000247.2,ENSORLG00000029814.1,ENSORLG00000030630.1,ENSORLG00000028433.1,ENSORLG00000001796.2,ENSORLG00000026684.1,ENSORLG00000023806.1,ENSORLG00000027271.1,ENSORLG00000027271.1,ENSORLG00000000557.2,ENSORLG00000029172.1,ENSORLG00000027186.1,ENSORLG00000027186.1,ENSORLG00000025717.1,ENSORLG00000029994.1,ENSORLG00000022187.1,ENSORLG00000027982.1,ENSORLG00000026811.1,ENSORLG00000025702.1,ENSORLG00000029493.1,ENSORLG00000023497.1,ENSORLG00000024174.1,ENSORLG00000027982.1,ENSORLG00000028323.1,ENSORLG00000028323.1,ENSORLG00000026432.1,ENSORLG00000023809.1,ENSORLG00000000253.2,ENSORLG00000022699.1,ENSORLG00000027303.1,ENSORLG00000023744.1,ENSORLG00000027053.1,ENSORLG00000025540.1,ENSORLG00000022699.1,ENSORLG00000022677.1,ENSORLG00000027575.1,ENSORLG00000029027.1
OG0000017	ENSORLG00020010003	2	5831420	5840275	1	ENSORLG00000023510		2	7114117	7120190	1		ENSORLG00020019918.1,ENSORLG00020009977.1,ENSORLG00020009977.1,ENSORLG00020009659.1,ENSORLG00020019918.1,ENSORLG00020010003.1,ENSORLG00020009071.1,ENSORLG00020011169.1	ENSORLG00000002649.2,ENSORLG00000028830.1,ENSORLG00000023695.1,ENSORLG00000023260.1,ENSORLG00000030330.1,ENSORLG00000023510.1,ENSORLG00000023510.1,ENSORLG00000025934.1
OG0000017	ENSORLG00020009977	2	5869424	5879254	-1	ENSORLG00000028830		2	7743971	7764633	-1		ENSORLG00020019918.1,ENSORLG00020009977.1,ENSORLG00020009977.1,ENSORLG00020009659.1,ENSORLG00020019918.1,ENSORLG00020010003.1,ENSORLG00020009071.1,ENSORLG00020011169.1	ENSORLG00000002649.2,ENSORLG00000028830.1,ENSORLG00000023695.1,ENSORLG00000023260.1,ENSORLG00000030330.1,ENSORLG00000023510.1,ENSORLG00000023510.1,ENSORLG00000025934.1
OG0000017	ENSORLG00020009977	2	5869424	5879254	-1	ENSORLG00000023695		2	8653418	8663853	-1		ENSORLG00020019918.1,ENSORLG00020009977.1,ENSORLG00020009977.1,ENSORLG00020009659.1,ENSORLG00020019918.1,ENSORLG00020010003.1,ENSORLG00020009071.1,ENSORLG00020011169.1	ENSORLG00000002649.2,ENSORLG00000028830.1,ENSORLG00000023695.1,ENSORLG00000023260.1,ENSORLG00000030330.1,ENSORLG00000023510.1,ENSORLG00000023510.1,ENSORLG00000025934.1
OG0000000	ENSORLG00020009857	2	5965916	6111499	-1	ENSORLG00000030630		2	7322076	7520600	-1		ENSORLG00020011149.1,ENSORLG00020006148.1,ENSORLG00020009419.1,ENSORLG00020010560.1,ENSORLG00020009943.1,ENSORLG00020009089.1,ENSORLG00020011075.1,ENSORLG00020009857.1,ENSORLG00020008346.1,ENSORLG00020010250.1,ENSORLG00020000246.1,ENSORLG00020010636.1,ENSORLG00020009180.1,ENSORLG00020009857.1,ENSORLG00020009857.1,ENSORLG00020010953.1,ENSORLG00020010880.1,ENSORLG00020010560.1,ENSORLG00020010560.1,ENSORLG00020018328.1,ENSORLG00020008018.1,ENSORLG00020004353.1,ENSORLG00020010171.1,ENSORLG00020018328.1,ENSORLG00020004313.1,ENSORLG00020009180.1,ENSORLG00020010636.1,ENSORLG00020004370.1,ENSORLG00020009180.1,ENSORLG00020009857.1,ENSORLG00020000161.1,ENSORLG00020010020.1,ENSORLG00020010171.1,ENSORLG00020008424.1,ENSORLG00020010560.1,ENSORLG00020008891.1,ENSORLG00020008933.1,ENSORLG00020008933.1,ENSORLG00020008891.1,ENSORLG00020010560.1,ENSORLG00020009419.1,ENSORLG00020009419.1	ENSORLG00000000191.2,ENSORLG00000000197.2,ENSORLG00000024399.1,ENSORLG00000028168.1,ENSORLG00000024652.1,ENSORLG00000000247.2,ENSORLG00000029814.1,ENSORLG00000030630.1,ENSORLG00000028433.1,ENSORLG00000001796.2,ENSORLG00000026684.1,ENSORLG00000023806.1,ENSORLG00000027271.1,ENSORLG00000027271.1,ENSORLG00000000557.2,ENSORLG00000029172.1,ENSORLG00000027186.1,ENSORLG00000027186.1,ENSORLG00000025717.1,ENSORLG00000029994.1,ENSORLG00000022187.1,ENSORLG00000027982.1,ENSORLG00000026811.1,ENSORLG00000025702.1,ENSORLG00000029493.1,ENSORLG00000023497.1,ENSORLG00000024174.1,ENSORLG00000027982.1,ENSORLG00000028323.1,ENSORLG00000028323.1,ENSORLG00000026432.1,ENSORLG00000023809.1,ENSORLG00000000253.2,ENSORLG00000022699.1,ENSORLG00000027303.1,ENSORLG00000023744.1,ENSORLG00000027053.1,ENSORLG00000025540.1,ENSORLG00000022699.1,ENSORLG00000022677.1,ENSORLG00000027575.1,ENSORLG00000029027.1
OG0003173	ENSORLG00020009719	2	5991508	6010812	-1	ENSORLG00000022467		2	1389795	1395733	-1		ENSORLG00020009719.1,ENSORLG00020008111.1,ENSORLG00020009719.1	ENSORLG00000022467.1,ENSORLG00000000534.2,ENSORLG00000022029.1
OG0000002	ENSORLG00020009719	2	5993693	6008732	-1	ENSORLG00000030290		2	1493064	1530137	-1		ENSORLG00020012982.1,ENSORLG00020000367.1,ENSORLG00020009719.1,ENSORLG00020008111.1,ENSORLG00020004295.1,ENSORLG00020021517.1,ENSORLG00020008063.1,ENSORLG00020009098.1	ENSORLG00000022467.1,ENSORLG00000022467.1,ENSORLG00000030290.1,ENSORLG00000000534.2,ENSORLG00000028915.1,ENSORLG00000002617.2,ENSORLG00000023070.1,ENSORLG00000026389.1
OG0000000	ENSORLG00020009943	2	6079388	6273741	1	ENSORLG00000024652		2	7474782	7672707	1		ENSORLG00020011149.1,ENSORLG00020006148.1,ENSORLG00020009419.1,ENSORLG00020010560.1,ENSORLG00020009943.1,ENSORLG00020009089.1,ENSORLG00020011075.1,ENSORLG00020009857.1,ENSORLG00020008346.1,ENSORLG00020010250.1,ENSORLG00020000246.1,ENSORLG00020010636.1,ENSORLG00020009180.1,ENSORLG00020009857.1,ENSORLG00020009857.1,ENSORLG00020010953.1,ENSORLG00020010880.1,ENSORLG00020010560.1,ENSORLG00020010560.1,ENSORLG00020018328.1,ENSORLG00020008018.1,ENSORLG00020004353.1,ENSORLG00020010171.1,ENSORLG00020018328.1,ENSORLG00020004313.1,ENSORLG00020009180.1,ENSORLG00020010636.1,ENSORLG00020004370.1,ENSORLG00020009180.1,ENSORLG00020009857.1,ENSORLG00020000161.1,ENSORLG00020010020.1,ENSORLG00020010171.1,ENSORLG00020008424.1,ENSORLG00020010560.1,ENSORLG00020008891.1,ENSORLG00020008933.1,ENSORLG00020008933.1,ENSORLG00020008891.1,ENSORLG00020010560.1,ENSORLG00020009419.1,ENSORLG00020009419.1	ENSORLG00000000191.2,ENSORLG00000000197.2,ENSORLG00000024399.1,ENSORLG00000028168.1,ENSORLG00000024652.1,ENSORLG00000000247.2,ENSORLG00000029814.1,ENSORLG00000030630.1,ENSORLG00000028433.1,ENSORLG00000001796.2,ENSORLG00000026684.1,ENSORLG00000023806.1,ENSORLG00000027271.1,ENSORLG00000027271.1,ENSORLG00000000557.2,ENSORLG00000029172.1,ENSORLG00000027186.1,ENSORLG00000027186.1,ENSORLG00000025717.1,ENSORLG00000029994.1,ENSORLG00000022187.1,ENSORLG00000027982.1,ENSORLG00000026811.1,ENSORLG00000025702.1,ENSORLG00000029493.1,ENSORLG00000023497.1,ENSORLG00000024174.1,ENSORLG00000027982.1,ENSORLG00000028323.1,ENSORLG00000028323.1,ENSORLG00000026432.1,ENSORLG00000023809.1,ENSORLG00000000253.2,ENSORLG00000022699.1,ENSORLG00000027303.1,ENSORLG00000023744.1,ENSORLG00000027053.1,ENSORLG00000025540.1,ENSORLG00000022699.1,ENSORLG00000022677.1,ENSORLG00000027575.1,ENSORLG00000029027.1
OG0000000	ENSORLG00020009857	2	6107305	6184449	-1	ENSORLG00000027271		2	6315167	6498304	1		ENSORLG00020011149.1,ENSORLG00020006148.1,ENSORLG00020009419.1,ENSORLG00020010560.1,ENSORLG00020009943.1,ENSORLG00020009089.1,ENSORLG00020011075.1,ENSORLG00020009857.1,ENSORLG00020008346.1,ENSORLG00020010250.1,ENSORLG00020000246.1,ENSORLG00020010636.1,ENSORLG00020009180.1,ENSORLG00020009857.1,ENSORLG00020009857.1,ENSORLG00020010953.1,ENSORLG00020010880.1,ENSORLG00020010560.1,ENSORLG00020010560.1,ENSORLG00020018328.1,ENSORLG00020008018.1,ENSORLG00020004353.1,ENSORLG00020010171.1,ENSORLG00020018328.1,ENSORLG00020004313.1,ENSORLG00020009180.1,ENSORLG00020010636.1,ENSORLG00020004370.1,ENSORLG00020009180.1,ENSORLG00020009857.1,ENSORLG00020000161.1,ENSORLG00020010020.1,ENSORLG00020010171.1,ENSORLG00020008424.1,ENSORLG00020010560.1,ENSORLG00020008891.1,ENSORLG00020008933.1,ENSORLG00020008933.1,ENSORLG00020008891.1,ENSORLG00020010560.1,ENSORLG00020009419.1,ENSORLG00020009419.1	ENSORLG00000000191.2,ENSORLG00000000197.2,ENSORLG00000024399.1,ENSORLG00000028168.1,ENSORLG00000024652.1,ENSORLG00000000247.2,ENSORLG00000029814.1,ENSORLG00000030630.1,ENSORLG00000028433.1,ENSORLG00000001796.2,ENSORLG00000026684.1,ENSORLG00000023806.1,ENSORLG00000027271.1,ENSORLG00000027271.1,ENSORLG00000000557.2,ENSORLG00000029172.1,ENSORLG00000027186.1,ENSORLG00000027186.1,ENSORLG00000025717.1,ENSORLG00000029994.1,ENSORLG00000022187.1,ENSORLG00000027982.1,ENSORLG00000026811.1,ENSORLG00000025702.1,ENSORLG00000029493.1,ENSORLG00000023497.1,ENSORLG00000024174.1,ENSORLG00000027982.1,ENSORLG00000028323.1,ENSORLG00000028323.1,ENSORLG00000026432.1,ENSORLG00000023809.1,ENSORLG00000000253.2,ENSORLG00000022699.1,ENSORLG00000027303.1,ENSORLG00000023744.1,ENSORLG00000027053.1,ENSORLG00000025540.1,ENSORLG00000022699.1,ENSORLG00000022677.1,ENSORLG00000027575.1,ENSORLG00000029027.1
OG0000000	ENSORLG00020009857	2	6107305	6184449	-1	ENSORLG00000028323		2	5205907	5299539	1		ENSORLG00020011149.1,ENSORLG00020006148.1,ENSORLG00020009419.1,ENSORLG00020010560.1,ENSORLG00020009943.1,ENSORLG00020009089.1,ENSORLG00020011075.1,ENSORLG00020009857.1,ENSORLG00020008346.1,ENSORLG00020010250.1,ENSORLG00020000246.1,ENSORLG00020010636.1,ENSORLG00020009180.1,ENSORLG00020009857.1,ENSORLG00020009857.1,ENSORLG00020010953.1,ENSORLG00020010880.1,ENSORLG00020010560.1,ENSORLG00020010560.1,ENSORLG00020018328.1,ENSORLG00020008018.1,ENSORLG00020004353.1,ENSORLG00020010171.1,ENSORLG00020018328.1,ENSORLG00020004313.1,ENSORLG00020009180.1,ENSORLG00020010636.1,ENSORLG00020004370.1,ENSORLG00020009180.1,ENSORLG00020009857.1,ENSORLG00020000161.1,ENSORLG00020010020.1,ENSORLG00020010171.1,ENSORLG00020008424.1,ENSORLG00020010560.1,ENSORLG00020008891.1,ENSORLG00020008933.1,ENSORLG00020008933.1,ENSORLG00020008891.1,ENSORLG00020010560.1,ENSORLG00020009419.1,ENSORLG00020009419.1	ENSORLG00000000191.2,ENSORLG00000000197.2,ENSORLG00000024399.1,ENSORLG00000028168.1,ENSORLG00000024652.1,ENSORLG00000000247.2,ENSORLG00000029814.1,ENSORLG00000030630.1,ENSORLG00000028433.1,ENSORLG00000001796.2,ENSORLG00000026684.1,ENSORLG00000023806.1,ENSORLG00000027271.1,ENSORLG00000027271.1,ENSORLG00000000557.2,ENSORLG00000029172.1,ENSORLG00000027186.1,ENSORLG00000027186.1,ENSORLG00000025717.1,ENSORLG00000029994.1,ENSORLG00000022187.1,ENSORLG00000027982.1,ENSORLG00000026811.1,ENSORLG00000025702.1,ENSORLG00000029493.1,ENSORLG00000023497.1,ENSORLG00000024174.1,ENSORLG00000027982.1,ENSORLG00000028323.1,ENSORLG00000028323.1,ENSORLG00000026432.1,ENSORLG00000023809.1,ENSORLG00000000253.2,ENSORLG00000022699.1,ENSORLG00000027303.1,ENSORLG00000023744.1,ENSORLG00000027053.1,ENSORLG00000025540.1,ENSORLG00000022699.1,ENSORLG00000022677.1,ENSORLG00000027575.1,ENSORLG00000029027.1
OG0000000	ENSORLG00020009857	2	6146107	6187684	-1	ENSORLG00000000557		2	7590383	7591801	-1		ENSORLG00020011149.1,ENSORLG00020006148.1,ENSORLG00020009419.1,ENSORLG00020010560.1,ENSORLG00020009943.1,ENSORLG00020009089.1,ENSORLG00020011075.1,ENSORLG00020009857.1,ENSORLG00020008346.1,ENSORLG00020010250.1,ENSORLG00020000246.1,ENSORLG00020010636.1,ENSORLG00020009180.1,ENSORLG00020009857.1,ENSORLG00020009857.1,ENSORLG00020010953.1,ENSORLG00020010880.1,ENSORLG00020010560.1,ENSORLG00020010560.1,ENSORLG00020018328.1,ENSORLG00020008018.1,ENSORLG00020004353.1,ENSORLG00020010171.1,ENSORLG00020018328.1,ENSORLG00020004313.1,ENSORLG00020009180.1,ENSORLG00020010636.1,ENSORLG00020004370.1,ENSORLG00020009180.1,ENSORLG00020009857.1,ENSORLG00020000161.1,ENSORLG00020010020.1,ENSORLG00020010171.1,ENSORLG00020008424.1,ENSORLG00020010560.1,ENSORLG00020008891.1,ENSORLG00020008933.1,ENSORLG00020008933.1,ENSORLG00020008891.1,ENSORLG00020010560.1,ENSORLG00020009419.1,ENSORLG00020009419.1	ENSORLG00000000191.2,ENSORLG00000000197.2,ENSORLG00000024399.1,ENSORLG00000028168.1,ENSORLG00000024652.1,ENSORLG00000000247.2,ENSORLG00000029814.1,ENSORLG00000030630.1,ENSORLG00000028433.1,ENSORLG00000001796.2,ENSORLG00000026684.1,ENSORLG00000023806.1,ENSORLG00000027271.1,ENSORLG00000027271.1,ENSORLG00000000557.2,ENSORLG00000029172.1,ENSORLG00000027186.1,ENSORLG00000027186.1,ENSORLG00000025717.1,ENSORLG00000029994.1,ENSORLG00000022187.1,ENSORLG00000027982.1,ENSORLG00000026811.1,ENSORLG00000025702.1,ENSORLG00000029493.1,ENSORLG00000023497.1,ENSORLG00000024174.1,ENSORLG00000027982.1,ENSORLG00000028323.1,ENSORLG00000028323.1,ENSORLG00000026432.1,ENSORLG00000023809.1,ENSORLG00000000253.2,ENSORLG00000022699.1,ENSORLG00000027303.1,ENSORLG00000023744.1,ENSORLG00000027053.1,ENSORLG00000025540.1,ENSORLG00000022699.1,ENSORLG00000022677.1,ENSORLG00000027575.1,ENSORLG00000029027.1
OG0000017	ENSORLG00020009659	2	6220935	6233290	-1	ENSORLG00000023260		2	7708699	7719978	-1		ENSORLG00020019918.1,ENSORLG00020009977.1,ENSORLG00020009977.1,ENSORLG00020009659.1,ENSORLG00020019918.1,ENSORLG00020010003.1,ENSORLG00020009071.1,ENSORLG00020011169.1	ENSORLG00000002649.2,ENSORLG00000028830.1,ENSORLG00000023695.1,ENSORLG00000023260.1,ENSORLG00000030330.1,ENSORLG00000023510.1,ENSORLG00000023510.1,ENSORLG00000025934.1
OG0009720	ENSORLG00020009644	2	6308876	6322149	-1	ENSORLG00000025150		2	4243165	4274924	-1		ENSORLG00020009644.1,ENSORLG00020010357.1	ENSORLG00000025150.1,ENSORLG00000026091.1
OG0000009	ENSORLG00020009620	2	6360660	6448759	-1	ENSORLG00000022109		2	4471820	4496812	1		ENSORLG00020010341.1,ENSORLG00020000274.1,ENSORLG00020009052.1,ENSORLG00020010594.1,ENSORLG00020012966.1,ENSORLG00020011227.1,ENSORLG00020011592.1,ENSORLG00020010317.1,ENSORLG00020011096.1,ENSORLG00020009620.1,ENSORLG00020008945.1,ENSORLG00020021408.1,ENSORLG00020007705.1,ENSORLG00020000274.1,ENSORLG00020009001.1,ENSORLG00020008982.1	ENSORLG00000028628.1,ENSORLG00000021997.1,ENSORLG00000029291.1,ENSORLG00000030438.1,ENSORLG00000000211.2,ENSORLG00000023595.1,ENSORLG00000029114.1,ENSORLG00000022109.1,ENSORLG00000022109.1,ENSORLG00000022109.1,ENSORLG00000022109.1,ENSORLG00000022109.1,ENSORLG00000022109.1,ENSORLG00000028889.1,ENSORLG00000027116.1,ENSORLG00000029624.1
OG0027644	ENSORLG00020009540	2	6423452	6424549	1	ENSORLG00000024623		2	555874	556973	1		ENSORLG00020009540.1	ENSORLG00000024623.1
OG0000000	ENSORLG00020009419	2	6507948	6514554	-1	ENSORLG00000027575		2	7908535	7913561	-1		ENSORLG00020011149.1,ENSORLG00020006148.1,ENSORLG00020009419.1,ENSORLG00020010560.1,ENSORLG00020009943.1,ENSORLG00020009089.1,ENSORLG00020011075.1,ENSORLG00020009857.1,ENSORLG00020008346.1,ENSORLG00020010250.1,ENSORLG00020000246.1,ENSORLG00020010636.1,ENSORLG00020009180.1,ENSORLG00020009857.1,ENSORLG00020009857.1,ENSORLG00020010953.1,ENSORLG00020010880.1,ENSORLG00020010560.1,ENSORLG00020010560.1,ENSORLG00020018328.1,ENSORLG00020008018.1,ENSORLG00020004353.1,ENSORLG00020010171.1,ENSORLG00020018328.1,ENSORLG00020004313.1,ENSORLG00020009180.1,ENSORLG00020010636.1,ENSORLG00020004370.1,ENSORLG00020009180.1,ENSORLG00020009857.1,ENSORLG00020000161.1,ENSORLG00020010020.1,ENSORLG00020010171.1,ENSORLG00020008424.1,ENSORLG00020010560.1,ENSORLG00020008891.1,ENSORLG00020008933.1,ENSORLG00020008933.1,ENSORLG00020008891.1,ENSORLG00020010560.1,ENSORLG00020009419.1,ENSORLG00020009419.1	ENSORLG00000000191.2,ENSORLG00000000197.2,ENSORLG00000024399.1,ENSORLG00000028168.1,ENSORLG00000024652.1,ENSORLG00000000247.2,ENSORLG00000029814.1,ENSORLG00000030630.1,ENSORLG00000028433.1,ENSORLG00000001796.2,ENSORLG00000026684.1,ENSORLG00000023806.1,ENSORLG00000027271.1,ENSORLG00000027271.1,ENSORLG00000000557.2,ENSORLG00000029172.1,ENSORLG00000027186.1,ENSORLG00000027186.1,ENSORLG00000025717.1,ENSORLG00000029994.1,ENSORLG00000022187.1,ENSORLG00000027982.1,ENSORLG00000026811.1,ENSORLG00000025702.1,ENSORLG00000029493.1,ENSORLG00000023497.1,ENSORLG00000024174.1,ENSORLG00000027982.1,ENSORLG00000028323.1,ENSORLG00000028323.1,ENSORLG00000026432.1,ENSORLG00000023809.1,ENSORLG00000000253.2,ENSORLG00000022699.1,ENSORLG00000027303.1,ENSORLG00000023744.1,ENSORLG00000027053.1,ENSORLG00000025540.1,ENSORLG00000022699.1,ENSORLG00000022677.1,ENSORLG00000027575.1,ENSORLG00000029027.1
OG0000002	ENSORLG00020009098	2	6562804	6566131	1	ENSORLG00000026389		2	7940490	7947258	1		ENSORLG00020012982.1,ENSORLG00020000367.1,ENSORLG00020009719.1,ENSORLG00020008111.1,ENSORLG00020004295.1,ENSORLG00020021517.1,ENSORLG00020008063.1,ENSORLG00020009098.1	ENSORLG00000022467.1,ENSORLG00000022467.1,ENSORLG00000030290.1,ENSORLG00000000534.2,ENSORLG00000028915.1,ENSORLG00000002617.2,ENSORLG00000023070.1,ENSORLG00000026389.1
OG0000017	ENSORLG00020009071	2	6594918	6597092	1	ENSORLG00000023510		2	7114117	7120190	1		ENSORLG00020019918.1,ENSORLG00020009977.1,ENSORLG00020009977.1,ENSORLG00020009659.1,ENSORLG00020019918.1,ENSORLG00020010003.1,ENSORLG00020009071.1,ENSORLG00020011169.1	ENSORLG00000002649.2,ENSORLG00000028830.1,ENSORLG00000023695.1,ENSORLG00000023260.1,ENSORLG00000030330.1,ENSORLG00000023510.1,ENSORLG00000023510.1,ENSORLG00000025934.1
OG0000009	ENSORLG00020009052	2	6602294	6770914	1	ENSORLG00000029291		2	7974278	8010303	1		ENSORLG00020010341.1,ENSORLG00020000274.1,ENSORLG00020009052.1,ENSORLG00020010594.1,ENSORLG00020012966.1,ENSORLG00020011227.1,ENSORLG00020011592.1,ENSORLG00020010317.1,ENSORLG00020011096.1,ENSORLG00020009620.1,ENSORLG00020008945.1,ENSORLG00020021408.1,ENSORLG00020007705.1,ENSORLG00020000274.1,ENSORLG00020009001.1,ENSORLG00020008982.1	ENSORLG00000028628.1,ENSORLG00000021997.1,ENSORLG00000029291.1,ENSORLG00000030438.1,ENSORLG00000000211.2,ENSORLG00000023595.1,ENSORLG00000029114.1,ENSORLG00000022109.1,ENSORLG00000022109.1,ENSORLG00000022109.1,ENSORLG00000022109.1,ENSORLG00000022109.1,ENSORLG00000022109.1,ENSORLG00000028889.1,ENSORLG00000027116.1,ENSORLG00000029624.1
OG0000000	ENSORLG00020009419	2	6676478	6679812	-1	ENSORLG00000029027		2	5441763	5529772	-1		ENSORLG00020011149.1,ENSORLG00020006148.1,ENSORLG00020009419.1,ENSORLG00020010560.1,ENSORLG00020009943.1,ENSORLG00020009089.1,ENSORLG00020011075.1,ENSORLG00020009857.1,ENSORLG00020008346.1,ENSORLG00020010250.1,ENSORLG00020000246.1,ENSORLG00020010636.1,ENSORLG00020009180.1,ENSORLG00020009857.1,ENSORLG00020009857.1,ENSORLG00020010953.1,ENSORLG00020010880.1,ENSORLG00020010560.1,ENSORLG00020010560.1,ENSORLG00020018328.1,ENSORLG00020008018.1,ENSORLG00020004353.1,ENSORLG00020010171.1,ENSORLG00020018328.1,ENSORLG00020004313.1,ENSORLG00020009180.1,ENSORLG00020010636.1,ENSORLG00020004370.1,ENSORLG00020009180.1,ENSORLG00020009857.1,ENSORLG00020000161.1,ENSORLG00020010020.1,ENSORLG00020010171.1,ENSORLG00020008424.1,ENSORLG00020010560.1,ENSORLG00020008891.1,ENSORLG00020008933.1,ENSORLG00020008933.1,ENSORLG00020008891.1,ENSORLG00020010560.1,ENSORLG00020009419.1,ENSORLG00020009419.1	ENSORLG00000000191.2,ENSORLG00000000197.2,ENSORLG00000024399.1,ENSORLG00000028168.1,ENSORLG00000024652.1,ENSORLG00000000247.2,ENSORLG00000029814.1,ENSORLG00000030630.1,ENSORLG00000028433.1,ENSORLG00000001796.2,ENSORLG00000026684.1,ENSORLG00000023806.1,ENSORLG00000027271.1,ENSORLG00000027271.1,ENSORLG00000000557.2,ENSORLG00000029172.1,ENSORLG00000027186.1,ENSORLG00000027186.1,ENSORLG00000025717.1,ENSORLG00000029994.1,ENSORLG00000022187.1,ENSORLG00000027982.1,ENSORLG00000026811.1,ENSORLG00000025702.1,ENSORLG00000029493.1,ENSORLG00000023497.1,ENSORLG00000024174.1,ENSORLG00000027982.1,ENSORLG00000028323.1,ENSORLG00000028323.1,ENSORLG00000026432.1,ENSORLG00000023809.1,ENSORLG00000000253.2,ENSORLG00000022699.1,ENSORLG00000027303.1,ENSORLG00000023744.1,ENSORLG00000027053.1,ENSORLG00000025540.1,ENSORLG00000022699.1,ENSORLG00000022677.1,ENSORLG00000027575.1,ENSORLG00000029027.1
OG0000000	ENSORLG00020009419	2	6677885	6680254	-1	ENSORLG00000024399		2	8043211	8049685	-1		ENSORLG00020011149.1,ENSORLG00020006148.1,ENSORLG00020009419.1,ENSORLG00020010560.1,ENSORLG00020009943.1,ENSORLG00020009089.1,ENSORLG00020011075.1,ENSORLG00020009857.1,ENSORLG00020008346.1,ENSORLG00020010250.1,ENSORLG00020000246.1,ENSORLG00020010636.1,ENSORLG00020009180.1,ENSORLG00020009857.1,ENSORLG00020009857.1,ENSORLG00020010953.1,ENSORLG00020010880.1,ENSORLG00020010560.1,ENSORLG00020010560.1,ENSORLG00020018328.1,ENSORLG00020008018.1,ENSORLG00020004353.1,ENSORLG00020010171.1,ENSORLG00020018328.1,ENSORLG00020004313.1,ENSORLG00020009180.1,ENSORLG00020010636.1,ENSORLG00020004370.1,ENSORLG00020009180.1,ENSORLG00020009857.1,ENSORLG00020000161.1,ENSORLG00020010020.1,ENSORLG00020010171.1,ENSORLG00020008424.1,ENSORLG00020010560.1,ENSORLG00020008891.1,ENSORLG00020008933.1,ENSORLG00020008933.1,ENSORLG00020008891.1,ENSORLG00020010560.1,ENSORLG00020009419.1,ENSORLG00020009419.1	ENSORLG00000000191.2,ENSORLG00000000197.2,ENSORLG00000024399.1,ENSORLG00000028168.1,ENSORLG00000024652.1,ENSORLG00000000247.2,ENSORLG00000029814.1,ENSORLG00000030630.1,ENSORLG00000028433.1,ENSORLG00000001796.2,ENSORLG00000026684.1,ENSORLG00000023806.1,ENSORLG00000027271.1,ENSORLG00000027271.1,ENSORLG00000000557.2,ENSORLG00000029172.1,ENSORLG00000027186.1,ENSORLG00000027186.1,ENSORLG00000025717.1,ENSORLG00000029994.1,ENSORLG00000022187.1,ENSORLG00000027982.1,ENSORLG00000026811.1,ENSORLG00000025702.1,ENSORLG00000029493.1,ENSORLG00000023497.1,ENSORLG00000024174.1,ENSORLG00000027982.1,ENSORLG00000028323.1,ENSORLG00000028323.1,ENSORLG00000026432.1,ENSORLG00000023809.1,ENSORLG00000000253.2,ENSORLG00000022699.1,ENSORLG00000027303.1,ENSORLG00000023744.1,ENSORLG00000027053.1,ENSORLG00000025540.1,ENSORLG00000022699.1,ENSORLG00000022677.1,ENSORLG00000027575.1,ENSORLG00000029027.1
OG0000009	ENSORLG00020009001	2	6772337	6776684	1	ENSORLG00000027116		2	12256249	12261881	-1		ENSORLG00020010341.1,ENSORLG00020000274.1,ENSORLG00020009052.1,ENSORLG00020010594.1,ENSORLG00020012966.1,ENSORLG00020011227.1,ENSORLG00020011592.1,ENSORLG00020010317.1,ENSORLG00020011096.1,ENSORLG00020009620.1,ENSORLG00020008945.1,ENSORLG00020021408.1,ENSORLG00020007705.1,ENSORLG00020000274.1,ENSORLG00020009001.1,ENSORLG00020008982.1	ENSORLG00000028628.1,ENSORLG00000021997.1,ENSORLG00000029291.1,ENSORLG00000030438.1,ENSORLG00000000211.2,ENSORLG00000023595.1,ENSORLG00000029114.1,ENSORLG00000022109.1,ENSORLG00000022109.1,ENSORLG00000022109.1,ENSORLG00000022109.1,ENSORLG00000022109.1,ENSORLG00000022109.1,ENSORLG00000028889.1,ENSORLG00000027116.1,ENSORLG00000029624.1
OG0000009	ENSORLG00020008982	2	6810724	6814488	-1	ENSORLG00000029624		2	1574374	1580803	-1		ENSORLG00020010341.1,ENSORLG00020000274.1,ENSORLG00020009052.1,ENSORLG00020010594.1,ENSORLG00020012966.1,ENSORLG00020011227.1,ENSORLG00020011592.1,ENSORLG00020010317.1,ENSORLG00020011096.1,ENSORLG00020009620.1,ENSORLG00020008945.1,ENSORLG00020021408.1,ENSORLG00020007705.1,ENSORLG00020000274.1,ENSORLG00020009001.1,ENSORLG00020008982.1	ENSORLG00000028628.1,ENSORLG00000021997.1,ENSORLG00000029291.1,ENSORLG00000030438.1,ENSORLG00000000211.2,ENSORLG00000023595.1,ENSORLG00000029114.1,ENSORLG00000022109.1,ENSORLG00000022109.1,ENSORLG00000022109.1,ENSORLG00000022109.1,ENSORLG00000022109.1,ENSORLG00000022109.1,ENSORLG00000028889.1,ENSORLG00000027116.1,ENSORLG00000029624.1
OG0000009	ENSORLG00020008945	2	6902381	6923378	-1	ENSORLG00000022109		2	4471820	4496812	1		ENSORLG00020010341.1,ENSORLG00020000274.1,ENSORLG00020009052.1,ENSORLG00020010594.1,ENSORLG00020012966.1,ENSORLG00020011227.1,ENSORLG00020011592.1,ENSORLG00020010317.1,ENSORLG00020011096.1,ENSORLG00020009620.1,ENSORLG00020008945.1,ENSORLG00020021408.1,ENSORLG00020007705.1,ENSORLG00020000274.1,ENSORLG00020009001.1,ENSORLG00020008982.1	ENSORLG00000028628.1,ENSORLG00000021997.1,ENSORLG00000029291.1,ENSORLG00000030438.1,ENSORLG00000000211.2,ENSORLG00000023595.1,ENSORLG00000029114.1,ENSORLG00000022109.1,ENSORLG00000022109.1,ENSORLG00000022109.1,ENSORLG00000022109.1,ENSORLG00000022109.1,ENSORLG00000022109.1,ENSORLG00000028889.1,ENSORLG00000027116.1,ENSORLG00000029624.1
OG0000000	ENSORLG00020008933	2	6945782	6946978	-1	ENSORLG00000027053		2	8344148	8352124	-1		ENSORLG00020011149.1,ENSORLG00020006148.1,ENSORLG00020009419.1,ENSORLG00020010560.1,ENSORLG00020009943.1,ENSORLG00020009089.1,ENSORLG00020011075.1,ENSORLG00020009857.1,ENSORLG00020008346.1,ENSORLG00020010250.1,ENSORLG00020000246.1,ENSORLG00020010636.1,ENSORLG00020009180.1,ENSORLG00020009857.1,ENSORLG00020009857.1,ENSORLG00020010953.1,ENSORLG00020010880.1,ENSORLG00020010560.1,ENSORLG00020010560.1,ENSORLG00020018328.1,ENSORLG00020008018.1,ENSORLG00020004353.1,ENSORLG00020010171.1,ENSORLG00020018328.1,ENSORLG00020004313.1,ENSORLG00020009180.1,ENSORLG00020010636.1,ENSORLG00020004370.1,ENSORLG00020009180.1,ENSORLG00020009857.1,ENSORLG00020000161.1,ENSORLG00020010020.1,ENSORLG00020010171.1,ENSORLG00020008424.1,ENSORLG00020010560.1,ENSORLG00020008891.1,ENSORLG00020008933.1,ENSORLG00020008933.1,ENSORLG00020008891.1,ENSORLG00020010560.1,ENSORLG00020009419.1,ENSORLG00020009419.1	ENSORLG00000000191.2,ENSORLG00000000197.2,ENSORLG00000024399.1,ENSORLG00000028168.1,ENSORLG00000024652.1,ENSORLG00000000247.2,ENSORLG00000029814.1,ENSORLG00000030630.1,ENSORLG00000028433.1,ENSORLG00000001796.2,ENSORLG00000026684.1,ENSORLG00000023806.1,ENSORLG00000027271.1,ENSORLG00000027271.1,ENSORLG00000000557.2,ENSORLG00000029172.1,ENSORLG00000027186.1,ENSORLG00000027186.1,ENSORLG00000025717.1,ENSORLG00000029994.1,ENSORLG00000022187.1,ENSORLG00000027982.1,ENSORLG00000026811.1,ENSORLG00000025702.1,ENSORLG00000029493.1,ENSORLG00000023497.1,ENSORLG00000024174.1,ENSORLG00000027982.1,ENSORLG00000028323.1,ENSORLG00000028323.1,ENSORLG00000026432.1,ENSORLG00000023809.1,ENSORLG00000000253.2,ENSORLG00000022699.1,ENSORLG00000027303.1,ENSORLG00000023744.1,ENSORLG00000027053.1,ENSORLG00000025540.1,ENSORLG00000022699.1,ENSORLG00000022677.1,ENSORLG00000027575.1,ENSORLG00000029027.1
OG0000000	ENSORLG00020008933	2	6945782	6946978	-1	ENSORLG00000025540		2	8549773	8557749	-1		ENSORLG00020011149.1,ENSORLG00020006148.1,ENSORLG00020009419.1,ENSORLG00020010560.1,ENSORLG00020009943.1,ENSORLG00020009089.1,ENSORLG00020011075.1,ENSORLG00020009857.1,ENSORLG00020008346.1,ENSORLG00020010250.1,ENSORLG00020000246.1,ENSORLG00020010636.1,ENSORLG00020009180.1,ENSORLG00020009857.1,ENSORLG00020009857.1,ENSORLG00020010953.1,ENSORLG00020010880.1,ENSORLG00020010560.1,ENSORLG00020010560.1,ENSORLG00020018328.1,ENSORLG00020008018.1,ENSORLG00020004353.1,ENSORLG00020010171.1,ENSORLG00020018328.1,ENSORLG00020004313.1,ENSORLG00020009180.1,ENSORLG00020010636.1,ENSORLG00020004370.1,ENSORLG00020009180.1,ENSORLG00020009857.1,ENSORLG00020000161.1,ENSORLG00020010020.1,ENSORLG00020010171.1,ENSORLG00020008424.1,ENSORLG00020010560.1,ENSORLG00020008891.1,ENSORLG00020008933.1,ENSORLG00020008933.1,ENSORLG00020008891.1,ENSORLG00020010560.1,ENSORLG00020009419.1,ENSORLG00020009419.1	ENSORLG00000000191.2,ENSORLG00000000197.2,ENSORLG00000024399.1,ENSORLG00000028168.1,ENSORLG00000024652.1,ENSORLG00000000247.2,ENSORLG00000029814.1,ENSORLG00000030630.1,ENSORLG00000028433.1,ENSORLG00000001796.2,ENSORLG00000026684.1,ENSORLG00000023806.1,ENSORLG00000027271.1,ENSORLG00000027271.1,ENSORLG00000000557.2,ENSORLG00000029172.1,ENSORLG00000027186.1,ENSORLG00000027186.1,ENSORLG00000025717.1,ENSORLG00000029994.1,ENSORLG00000022187.1,ENSORLG00000027982.1,ENSORLG00000026811.1,ENSORLG00000025702.1,ENSORLG00000029493.1,ENSORLG00000023497.1,ENSORLG00000024174.1,ENSORLG00000027982.1,ENSORLG00000028323.1,ENSORLG00000028323.1,ENSORLG00000026432.1,ENSORLG00000023809.1,ENSORLG00000000253.2,ENSORLG00000022699.1,ENSORLG00000027303.1,ENSORLG00000023744.1,ENSORLG00000027053.1,ENSORLG00000025540.1,ENSORLG00000022699.1,ENSORLG00000022677.1,ENSORLG00000027575.1,ENSORLG00000029027.1
OG0000000	ENSORLG00020008891	2	6968958	7150523	1	ENSORLG00000023744		2	8699822	8701621	1	zinc finger protein 782-like [Source:NCBI gene;Acc:105355363]	ENSORLG00020011149.1,ENSORLG00020006148.1,ENSORLG00020009419.1,ENSORLG00020010560.1,ENSORLG00020009943.1,ENSORLG00020009089.1,ENSORLG00020011075.1,ENSORLG00020009857.1,ENSORLG00020008346.1,ENSORLG00020010250.1,ENSORLG00020000246.1,ENSORLG00020010636.1,ENSORLG00020009180.1,ENSORLG00020009857.1,ENSORLG00020009857.1,ENSORLG00020010953.1,ENSORLG00020010880.1,ENSORLG00020010560.1,ENSORLG00020010560.1,ENSORLG00020018328.1,ENSORLG00020008018.1,ENSORLG00020004353.1,ENSORLG00020010171.1,ENSORLG00020018328.1,ENSORLG00020004313.1,ENSORLG00020009180.1,ENSORLG00020010636.1,ENSORLG00020004370.1,ENSORLG00020009180.1,ENSORLG00020009857.1,ENSORLG00020000161.1,ENSORLG00020010020.1,ENSORLG00020010171.1,ENSORLG00020008424.1,ENSORLG00020010560.1,ENSORLG00020008891.1,ENSORLG00020008933.1,ENSORLG00020008933.1,ENSORLG00020008891.1,ENSORLG00020010560.1,ENSORLG00020009419.1,ENSORLG00020009419.1	ENSORLG00000000191.2,ENSORLG00000000197.2,ENSORLG00000024399.1,ENSORLG00000028168.1,ENSORLG00000024652.1,ENSORLG00000000247.2,ENSORLG00000029814.1,ENSORLG00000030630.1,ENSORLG00000028433.1,ENSORLG00000001796.2,ENSORLG00000026684.1,ENSORLG00000023806.1,ENSORLG00000027271.1,ENSORLG00000027271.1,ENSORLG00000000557.2,ENSORLG00000029172.1,ENSORLG00000027186.1,ENSORLG00000027186.1,ENSORLG00000025717.1,ENSORLG00000029994.1,ENSORLG00000022187.1,ENSORLG00000027982.1,ENSORLG00000026811.1,ENSORLG00000025702.1,ENSORLG00000029493.1,ENSORLG00000023497.1,ENSORLG00000024174.1,ENSORLG00000027982.1,ENSORLG00000028323.1,ENSORLG00000028323.1,ENSORLG00000026432.1,ENSORLG00000023809.1,ENSORLG00000000253.2,ENSORLG00000022699.1,ENSORLG00000027303.1,ENSORLG00000023744.1,ENSORLG00000027053.1,ENSORLG00000025540.1,ENSORLG00000022699.1,ENSORLG00000022677.1,ENSORLG00000027575.1,ENSORLG00000029027.1
OG0000000	ENSORLG00020008891	2	7166687	7198302	1	ENSORLG00000022699		2	8812428	8894018	1		ENSORLG00020011149.1,ENSORLG00020006148.1,ENSORLG00020009419.1,ENSORLG00020010560.1,ENSORLG00020009943.1,ENSORLG00020009089.1,ENSORLG00020011075.1,ENSORLG00020009857.1,ENSORLG00020008346.1,ENSORLG00020010250.1,ENSORLG00020000246.1,ENSORLG00020010636.1,ENSORLG00020009180.1,ENSORLG00020009857.1,ENSORLG00020009857.1,ENSORLG00020010953.1,ENSORLG00020010880.1,ENSORLG00020010560.1,ENSORLG00020010560.1,ENSORLG00020018328.1,ENSORLG00020008018.1,ENSORLG00020004353.1,ENSORLG00020010171.1,ENSORLG00020018328.1,ENSORLG00020004313.1,ENSORLG00020009180.1,ENSORLG00020010636.1,ENSORLG00020004370.1,ENSORLG00020009180.1,ENSORLG00020009857.1,ENSORLG00020000161.1,ENSORLG00020010020.1,ENSORLG00020010171.1,ENSORLG00020008424.1,ENSORLG00020010560.1,ENSORLG00020008891.1,ENSORLG00020008933.1,ENSORLG00020008933.1,ENSORLG00020008891.1,ENSORLG00020010560.1,ENSORLG00020009419.1,ENSORLG00020009419.1	ENSORLG00000000191.2,ENSORLG00000000197.2,ENSORLG00000024399.1,ENSORLG00000028168.1,ENSORLG00000024652.1,ENSORLG00000000247.2,ENSORLG00000029814.1,ENSORLG00000030630.1,ENSORLG00000028433.1,ENSORLG00000001796.2,ENSORLG00000026684.1,ENSORLG00000023806.1,ENSORLG00000027271.1,ENSORLG00000027271.1,ENSORLG00000000557.2,ENSORLG00000029172.1,ENSORLG00000027186.1,ENSORLG00000027186.1,ENSORLG00000025717.1,ENSORLG00000029994.1,ENSORLG00000022187.1,ENSORLG00000027982.1,ENSORLG00000026811.1,ENSORLG00000025702.1,ENSORLG00000029493.1,ENSORLG00000023497.1,ENSORLG00000024174.1,ENSORLG00000027982.1,ENSORLG00000028323.1,ENSORLG00000028323.1,ENSORLG00000026432.1,ENSORLG00000023809.1,ENSORLG00000000253.2,ENSORLG00000022699.1,ENSORLG00000027303.1,ENSORLG00000023744.1,ENSORLG00000027053.1,ENSORLG00000025540.1,ENSORLG00000022699.1,ENSORLG00000022677.1,ENSORLG00000027575.1,ENSORLG00000029027.1
OG0000206	ENSORLG00020008465	2	7248522	7277255	-1	ENSORLG00000000503		2	8910947	8935087	-1	peroxisomal acyl-coenzyme A oxidase 3 [Source:NCBI gene;Acc:101168603]	ENSORLG00020008465.1,ENSORLG00020016351.1,ENSORLG00020015802.1,ENSORLG00020016351.1,ENSORLG00020016106.1,ENSORLG00020015802.1	ENSORLG00000000503.2,ENSORLG00000020606.2,ENSORLG00000020606.2,ENSORLG00000020600.2,ENSORLG00000027122.1,ENSORLG00000022169.1
OG0000000	ENSORLG00020008424	2	7335144	7337856	1	ENSORLG00000022699		2	9003653	9099299	1		ENSORLG00020011149.1,ENSORLG00020006148.1,ENSORLG00020009419.1,ENSORLG00020010560.1,ENSORLG00020009943.1,ENSORLG00020009089.1,ENSORLG00020011075.1,ENSORLG00020009857.1,ENSORLG00020008346.1,ENSORLG00020010250.1,ENSORLG00020000246.1,ENSORLG00020010636.1,ENSORLG00020009180.1,ENSORLG00020009857.1,ENSORLG00020009857.1,ENSORLG00020010953.1,ENSORLG00020010880.1,ENSORLG00020010560.1,ENSORLG00020010560.1,ENSORLG00020018328.1,ENSORLG00020008018.1,ENSORLG00020004353.1,ENSORLG00020010171.1,ENSORLG00020018328.1,ENSORLG00020004313.1,ENSORLG00020009180.1,ENSORLG00020010636.1,ENSORLG00020004370.1,ENSORLG00020009180.1,ENSORLG00020009857.1,ENSORLG00020000161.1,ENSORLG00020010020.1,ENSORLG00020010171.1,ENSORLG00020008424.1,ENSORLG00020010560.1,ENSORLG00020008891.1,ENSORLG00020008933.1,ENSORLG00020008933.1,ENSORLG00020008891.1,ENSORLG00020010560.1,ENSORLG00020009419.1,ENSORLG00020009419.1	ENSORLG00000000191.2,ENSORLG00000000197.2,ENSORLG00000024399.1,ENSORLG00000028168.1,ENSORLG00000024652.1,ENSORLG00000000247.2,ENSORLG00000029814.1,ENSORLG00000030630.1,ENSORLG00000028433.1,ENSORLG00000001796.2,ENSORLG00000026684.1,ENSORLG00000023806.1,ENSORLG00000027271.1,ENSORLG00000027271.1,ENSORLG00000000557.2,ENSORLG00000029172.1,ENSORLG00000027186.1,ENSORLG00000027186.1,ENSORLG00000025717.1,ENSORLG00000029994.1,ENSORLG00000022187.1,ENSORLG00000027982.1,ENSORLG00000026811.1,ENSORLG00000025702.1,ENSORLG00000029493.1,ENSORLG00000023497.1,ENSORLG00000024174.1,ENSORLG00000027982.1,ENSORLG00000028323.1,ENSORLG00000028323.1,ENSORLG00000026432.1,ENSORLG00000023809.1,ENSORLG00000000253.2,ENSORLG00000022699.1,ENSORLG00000027303.1,ENSORLG00000023744.1,ENSORLG00000027053.1,ENSORLG00000025540.1,ENSORLG00000022699.1,ENSORLG00000022677.1,ENSORLG00000027575.1,ENSORLG00000029027.1
OG0000000	ENSORLG00020008346	2	7469484	7470914	1	ENSORLG00000028433		2	9137768	9146050	1		ENSORLG00020011149.1,ENSORLG00020006148.1,ENSORLG00020009419.1,ENSORLG00020010560.1,ENSORLG00020009943.1,ENSORLG00020009089.1,ENSORLG00020011075.1,ENSORLG00020009857.1,ENSORLG00020008346.1,ENSORLG00020010250.1,ENSORLG00020000246.1,ENSORLG00020010636.1,ENSORLG00020009180.1,ENSORLG00020009857.1,ENSORLG00020009857.1,ENSORLG00020010953.1,ENSORLG00020010880.1,ENSORLG00020010560.1,ENSORLG00020010560.1,ENSORLG00020018328.1,ENSORLG00020008018.1,ENSORLG00020004353.1,ENSORLG00020010171.1,ENSORLG00020018328.1,ENSORLG00020004313.1,ENSORLG00020009180.1,ENSORLG00020010636.1,ENSORLG00020004370.1,ENSORLG00020009180.1,ENSORLG00020009857.1,ENSORLG00020000161.1,ENSORLG00020010020.1,ENSORLG00020010171.1,ENSORLG00020008424.1,ENSORLG00020010560.1,ENSORLG00020008891.1,ENSORLG00020008933.1,ENSORLG00020008933.1,ENSORLG00020008891.1,ENSORLG00020010560.1,ENSORLG00020009419.1,ENSORLG00020009419.1	ENSORLG00000000191.2,ENSORLG00000000197.2,ENSORLG00000024399.1,ENSORLG00000028168.1,ENSORLG00000024652.1,ENSORLG00000000247.2,ENSORLG00000029814.1,ENSORLG00000030630.1,ENSORLG00000028433.1,ENSORLG00000001796.2,ENSORLG00000026684.1,ENSORLG00000023806.1,ENSORLG00000027271.1,ENSORLG00000027271.1,ENSORLG00000000557.2,ENSORLG00000029172.1,ENSORLG00000027186.1,ENSORLG00000027186.1,ENSORLG00000025717.1,ENSORLG00000029994.1,ENSORLG00000022187.1,ENSORLG00000027982.1,ENSORLG00000026811.1,ENSORLG00000025702.1,ENSORLG00000029493.1,ENSORLG00000023497.1,ENSORLG00000024174.1,ENSORLG00000027982.1,ENSORLG00000028323.1,ENSORLG00000028323.1,ENSORLG00000026432.1,ENSORLG00000023809.1,ENSORLG00000000253.2,ENSORLG00000022699.1,ENSORLG00000027303.1,ENSORLG00000023744.1,ENSORLG00000027053.1,ENSORLG00000025540.1,ENSORLG00000022699.1,ENSORLG00000022677.1,ENSORLG00000027575.1,ENSORLG00000029027.1
OG0000002	ENSORLG00020008111	2	7489984	7498452	1	ENSORLG00000000534		2	9195693	9205097	1	NLR family CARD domain-containing protein 3 [Source:NCBI gene;Acc:101169839]	ENSORLG00020012982.1,ENSORLG00020000367.1,ENSORLG00020009719.1,ENSORLG00020008111.1,ENSORLG00020004295.1,ENSORLG00020021517.1,ENSORLG00020008063.1,ENSORLG00020009098.1	ENSORLG00000022467.1,ENSORLG00000022467.1,ENSORLG00000030290.1,ENSORLG00000000534.2,ENSORLG00000028915.1,ENSORLG00000002617.2,ENSORLG00000023070.1,ENSORLG00000026389.1
OG0003173	ENSORLG00020008111	2	7490537	7500150	1	ENSORLG00000000534		2	9196756	9205097	1	NLR family CARD domain-containing protein 3 [Source:NCBI gene;Acc:101169839]	ENSORLG00020009719.1,ENSORLG00020008111.1,ENSORLG00020009719.1	ENSORLG00000022467.1,ENSORLG00000000534.2,ENSORLG00000022029.1
OG0027144	ENSORLG00020008033	2	7515159	7520540	-1	ENSORLG00000025873		2	9225675	9231065	-1		ENSORLG00020008033.1	ENSORLG00000025873.1
OG0000000	ENSORLG00020008018	2	7640331	7648372	1	ENSORLG00000022187		2	9364707	9366830	1	oocyte zinc finger protein XlCOF6-like [Source:NCBI gene;Acc:101160460]	ENSORLG00020011149.1,ENSORLG00020006148.1,ENSORLG00020009419.1,ENSORLG00020010560.1,ENSORLG00020009943.1,ENSORLG00020009089.1,ENSORLG00020011075.1,ENSORLG00020009857.1,ENSORLG00020008346.1,ENSORLG00020010250.1,ENSORLG00020000246.1,ENSORLG00020010636.1,ENSORLG00020009180.1,ENSORLG00020009857.1,ENSORLG00020009857.1,ENSORLG00020010953.1,ENSORLG00020010880.1,ENSORLG00020010560.1,ENSORLG00020010560.1,ENSORLG00020018328.1,ENSORLG00020008018.1,ENSORLG00020004353.1,ENSORLG00020010171.1,ENSORLG00020018328.1,ENSORLG00020004313.1,ENSORLG00020009180.1,ENSORLG00020010636.1,ENSORLG00020004370.1,ENSORLG00020009180.1,ENSORLG00020009857.1,ENSORLG00020000161.1,ENSORLG00020010020.1,ENSORLG00020010171.1,ENSORLG00020008424.1,ENSORLG00020010560.1,ENSORLG00020008891.1,ENSORLG00020008933.1,ENSORLG00020008933.1,ENSORLG00020008891.1,ENSORLG00020010560.1,ENSORLG00020009419.1,ENSORLG00020009419.1	ENSORLG00000000191.2,ENSORLG00000000197.2,ENSORLG00000024399.1,ENSORLG00000028168.1,ENSORLG00000024652.1,ENSORLG00000000247.2,ENSORLG00000029814.1,ENSORLG00000030630.1,ENSORLG00000028433.1,ENSORLG00000001796.2,ENSORLG00000026684.1,ENSORLG00000023806.1,ENSORLG00000027271.1,ENSORLG00000027271.1,ENSORLG00000000557.2,ENSORLG00000029172.1,ENSORLG00000027186.1,ENSORLG00000027186.1,ENSORLG00000025717.1,ENSORLG00000029994.1,ENSORLG00000022187.1,ENSORLG00000027982.1,ENSORLG00000026811.1,ENSORLG00000025702.1,ENSORLG00000029493.1,ENSORLG00000023497.1,ENSORLG00000024174.1,ENSORLG00000027982.1,ENSORLG00000028323.1,ENSORLG00000028323.1,ENSORLG00000026432.1,ENSORLG00000023809.1,ENSORLG00000000253.2,ENSORLG00000022699.1,ENSORLG00000027303.1,ENSORLG00000023744.1,ENSORLG00000027053.1,ENSORLG00000025540.1,ENSORLG00000022699.1,ENSORLG00000022677.1,ENSORLG00000027575.1,ENSORLG00000029027.1
OG0020671	ENSORLG00020008006	2	7702314	7707003	-1	ENSORLG00000014156		2	9401146	9402441	-1	prostaglandin D2 receptor 2-like [Source:NCBI gene;Acc:110013710]	ENSORLG00020008006.1	ENSORLG00000014156.2
OG0008268	ENSORLG00020007967	2	7748550	7863313	-1	ENSORLG00000027531		2	9448469	9547208	-1		ENSORLG00020007967.1	ENSORLG00000027531.1
OG0000009	ENSORLG00020007705	2	7789318	7816405	-1	ENSORLG00000022109		2	4471820	4496812	1		ENSORLG00020010341.1,ENSORLG00020000274.1,ENSORLG00020009052.1,ENSORLG00020010594.1,ENSORLG00020012966.1,ENSORLG00020011227.1,ENSORLG00020011592.1,ENSORLG00020010317.1,ENSORLG00020011096.1,ENSORLG00020009620.1,ENSORLG00020008945.1,ENSORLG00020021408.1,ENSORLG00020007705.1,ENSORLG00020000274.1,ENSORLG00020009001.1,ENSORLG00020008982.1	ENSORLG00000028628.1,ENSORLG00000021997.1,ENSORLG00000029291.1,ENSORLG00000030438.1,ENSORLG00000000211.2,ENSORLG00000023595.1,ENSORLG00000029114.1,ENSORLG00000022109.1,ENSORLG00000022109.1,ENSORLG00000022109.1,ENSORLG00000022109.1,ENSORLG00000022109.1,ENSORLG00000022109.1,ENSORLG00000028889.1,ENSORLG00000027116.1,ENSORLG00000029624.1
OG0024101	ENSORLG00020007650	2	7852773	7853438	1	ENSORLG00000023197		2	9536848	9544648	1		ENSORLG00020007650.1	ENSORLG00000023197.1
OG0000000	ENSORLG00020000161	2	7896501	7899470	-1	ENSORLG00000026432		2	9676918	9694197	-1	zinc finger protein 37 [Source:NCBI gene;Acc:101161026]	ENSORLG00020011149.1,ENSORLG00020006148.1,ENSORLG00020009419.1,ENSORLG00020010560.1,ENSORLG00020009943.1,ENSORLG00020009089.1,ENSORLG00020011075.1,ENSORLG00020009857.1,ENSORLG00020008346.1,ENSORLG00020010250.1,ENSORLG00020000246.1,ENSORLG00020010636.1,ENSORLG00020009180.1,ENSORLG00020009857.1,ENSORLG00020009857.1,ENSORLG00020010953.1,ENSORLG00020010880.1,ENSORLG00020010560.1,ENSORLG00020010560.1,ENSORLG00020018328.1,ENSORLG00020008018.1,ENSORLG00020004353.1,ENSORLG00020010171.1,ENSORLG00020018328.1,ENSORLG00020004313.1,ENSORLG00020009180.1,ENSORLG00020010636.1,ENSORLG00020004370.1,ENSORLG00020009180.1,ENSORLG00020009857.1,ENSORLG00020000161.1,ENSORLG00020010020.1,ENSORLG00020010171.1,ENSORLG00020008424.1,ENSORLG00020010560.1,ENSORLG00020008891.1,ENSORLG00020008933.1,ENSORLG00020008933.1,ENSORLG00020008891.1,ENSORLG00020010560.1,ENSORLG00020009419.1,ENSORLG00020009419.1	ENSORLG00000000191.2,ENSORLG00000000197.2,ENSORLG00000024399.1,ENSORLG00000028168.1,ENSORLG00000024652.1,ENSORLG00000000247.2,ENSORLG00000029814.1,ENSORLG00000030630.1,ENSORLG00000028433.1,ENSORLG00000001796.2,ENSORLG00000026684.1,ENSORLG00000023806.1,ENSORLG00000027271.1,ENSORLG00000027271.1,ENSORLG00000000557.2,ENSORLG00000029172.1,ENSORLG00000027186.1,ENSORLG00000027186.1,ENSORLG00000025717.1,ENSORLG00000029994.1,ENSORLG00000022187.1,ENSORLG00000027982.1,ENSORLG00000026811.1,ENSORLG00000025702.1,ENSORLG00000029493.1,ENSORLG00000023497.1,ENSORLG00000024174.1,ENSORLG00000027982.1,ENSORLG00000028323.1,ENSORLG00000028323.1,ENSORLG00000026432.1,ENSORLG00000023809.1,ENSORLG00000000253.2,ENSORLG00000022699.1,ENSORLG00000027303.1,ENSORLG00000023744.1,ENSORLG00000027053.1,ENSORLG00000025540.1,ENSORLG00000022699.1,ENSORLG00000022677.1,ENSORLG00000027575.1,ENSORLG00000029027.1
OG0006746	ENSORLG00020007604	2	7960017	7972239	1	ENSORLG00000000610		2	9867262	9893628	1	protein Shroom2 [Source:NCBI gene;Acc:101160050]	ENSORLG00020007604.1	ENSORLG00000000610.2
OG0018980	ENSORLG00020000158	2	7974320	7977272	1	ENSORLG00000000616		2	9890701	9895765	1		ENSORLG00020000158.1	ENSORLG00000000616.2
OG0010227	ENSORLG00020007546	2	7979349	7981824	-1	ENSORLG00000000622	sumo1	2	9898760	9902638	-1	small ubiquitin like modifier 1 [Source:NCBI gene;Acc:100335139]	ENSORLG00020007546.1	ENSORLG00000000622.2
OG0010229	ENSORLG00020007492	2	7983937	7992976	1	ENSORLG00000000648	map3k2	2	9902791	9913462	1	mitogen-activated protein kinase kinase kinase 2 [Source:NCBI gene;Acc:101160297]	ENSORLG00020007492.1	ENSORLG00000000648.2
OG0008283	ENSORLG00020007412	2	8002480	8014597	1	ENSORLG00000000681	si:ch211-113j14.1	2	9922089	9934782	1	sterol 26-hydroxylase	ENSORLG00020007412.1	ENSORLG00000000681.2
OG0012581	ENSORLG00020007383	2	8031506	8051620	1	ENSORLG00000000688	tmem198b	2	9955227	9966440	1	transmembrane protein 198-B [Source:NCBI gene;Acc:101160793]	ENSORLG00020007383.1	ENSORLG00000000688.2
OG0002709	ENSORLG00020007357	2	8052667	8060627	-1	ENSORLG00000000706	desmb	2	9970353	9979479	-1	desmin [Source:NCBI gene;Acc:101174730]	ENSORLG00020007357.1	ENSORLG00000000706.2
OG0000140	ENSORLG00020000909	2	8088602	8093460	1	ENSORLG00000022208		2	10008693	10013424	1	alpha-2-macroglobulin-like protein 1 [Source:NCBI gene;Acc:101161037]	ENSORLG00020007260.1,ENSORLG00020007025.1,ENSORLG00020000909.1,ENSORLG00020000146.1,ENSORLG00020007260.1	ENSORLG00000023081.1,ENSORLG00000023081.1,ENSORLG00000022208.1,ENSORLG00000026740.1,ENSORLG00000030198.1
OG0000140	ENSORLG00020007260	2	8154585	8172216	1	ENSORLG00000023081		2	10098196	10111651	1	alpha-2-macroglobulin-like protein 1 [Source:NCBI gene;Acc:101161298]	ENSORLG00020007260.1,ENSORLG00020007025.1,ENSORLG00020000909.1,ENSORLG00020000146.1,ENSORLG00020007260.1	ENSORLG00000023081.1,ENSORLG00000023081.1,ENSORLG00000022208.1,ENSORLG00000026740.1,ENSORLG00000030198.1
OG0000140	ENSORLG00020007260	2	8154585	8172120	1	ENSORLG00000030198		2	10022067	10040052	1	alpha-2-macroglobulin-like protein 1 [Source:NCBI gene;Acc:111948476]	ENSORLG00020007260.1,ENSORLG00020007025.1,ENSORLG00020000909.1,ENSORLG00020000146.1,ENSORLG00020007260.1	ENSORLG00000023081.1,ENSORLG00000023081.1,ENSORLG00000022208.1,ENSORLG00000026740.1,ENSORLG00000030198.1
OG0000140	ENSORLG00020007025	2	8188892	8202347	1	ENSORLG00000023081		2	10098196	10111651	1	alpha-2-macroglobulin-like protein 1 [Source:NCBI gene;Acc:101161298]	ENSORLG00020007260.1,ENSORLG00020007025.1,ENSORLG00020000909.1,ENSORLG00020000146.1,ENSORLG00020007260.1	ENSORLG00000023081.1,ENSORLG00000023081.1,ENSORLG00000022208.1,ENSORLG00000026740.1,ENSORLG00000030198.1
OG0000140	ENSORLG00020000146	2	8210584	8225790	1	ENSORLG00000026740		2	10120614	10135829	1	alpha-2-macroglobulin-like protein 1 [Source:NCBI gene;Acc:101161539]	ENSORLG00020007260.1,ENSORLG00020007025.1,ENSORLG00020000909.1,ENSORLG00020000146.1,ENSORLG00020007260.1	ENSORLG00000023081.1,ENSORLG00000023081.1,ENSORLG00000022208.1,ENSORLG00000026740.1,ENSORLG00000030198.1
OG0019143	ENSORLG00020006877	2	8233254	8236967	-1	ENSORLG00000022603		2	10142569	10144742	-1		ENSORLG00020006877.1	ENSORLG00000022603.1
OG0015747	ENSORLG00020006874	2	8241407	8241835	-1	ENSORLG00000001030	MID1IP1	2	10149486	10149911	-1	mid1-interacting protein 1-B [Source:NCBI gene;Acc:101162029]	ENSORLG00020006874.1	ENSORLG00000001030.2
OG0019146	ENSORLG00020006864	2	8242804	8252993	-1	ENSORLG00000001035		2	10151256	10164075	-1	tetraspanin-7 [Source:NCBI gene;Acc:101162269]	ENSORLG00020006864.1	ENSORLG00000001035.2
OG0008399	ENSORLG00020006843	2	8255798	8273324	-1	ENSORLG00000001080	xdh	2	10164150	10190520	-1	xanthine dehydrogenase [Source:NCBI gene;Acc:101162508]	ENSORLG00020006843.1	ENSORLG00000001080.2
OG0021942	ENSORLG00020006811	2	8282030	8287288	-1	ENSORLG00000001123		2	10200193	10204341	-1		ENSORLG00020006811.1	ENSORLG00000001123.2
OG0013840	ENSORLG00020006790	2	8295284	8306047	-1	ENSORLG00000001134	dnajc27	2	10210872	10222000	-1	DnaJ heat shock protein family (Hsp40) member C27 [Source:NCBI gene;Acc:101174982]	ENSORLG00020006790.1	ENSORLG00000001134.2
OG0006106	ENSORLG00020006772	2	8306914	8328649	-1	ENSORLG00000027992		2	10223425	10246333	-1	T-cell surface glycoprotein CD3 zeta chain [Source:NCBI gene;Acc:101175223]	ENSORLG00020006772.1	ENSORLG00000027992.1
OG0007433	ENSORLG00020006741	2	8332290	8339965	-1	ENSORLG00000001141	creg1	2	10249620	10253157	-1	cellular repressor of E1A stimulated genes 1 [Source:NCBI gene;Acc:101175465]	ENSORLG00020006741.1	ENSORLG00000001141.2
OG0002472	ENSORLG00020006680	2	8336708	8344145	-1	ENSORLG00000001147		2	10254273	10260359	-1	histone-lysine N-methyltransferase SETDB2 [Source:NCBI gene;Acc:101163233]	ENSORLG00020006680.1	ENSORLG00000001147.2
OG0017187	ENSORLG00020006541	2	8353240	8359904	1	ENSORLG00000001157	f7l	2	10266911	10275643	1	coagulation factor VII [Source:NCBI gene;Acc:101154762]	ENSORLG00020006541.1	ENSORLG00000001157.2
OG0005029	ENSORLG00020006524	2	8361184	8370983	1	ENSORLG00000001180	f7	2	10276913	10286210	1	coagulation factor VII [Source:NCBI gene;Acc:101155013]	ENSORLG00020006524.1	ENSORLG00000001180.2
OG0013867	ENSORLG00020006500	2	8371199	8381199	1	ENSORLG00000025207	f10	2	10286880	10296817	1	coagulation factor X [Source:ZFIN;Acc:ZDB-GENE-021206-9]	ENSORLG00020006500.1	ENSORLG00000025207.1
OG0020097	ENSORLG00020006482	2	8379717	8389281	1	ENSORLG00000001211		2	10295307	10297849	1		ENSORLG00020006482.1	ENSORLG00000001211.2
OG0020719	ENSORLG00020006446	2	8381300	8392463	-1	ENSORLG00000001231	pcid2	2	10301040	10308361	-1	PCI domain containing 2 [Source:NCBI gene;Acc:101155259]	ENSORLG00020006446.1	ENSORLG00000001231.2
OG0006120	ENSORLG00020006397	2	8392845	8399401	-1	ENSORLG00000001239		2	10309683	10320694	-1		ENSORLG00020006397.1	ENSORLG00000001239.2
OG0009135	ENSORLG00020006379	2	8406127	8416840	-1	ENSORLG00000025319		2	10328018	10343716	-1	vesicle transport protein SFT2B [Source:NCBI gene;Acc:101155498]	ENSORLG00020006379.1	ENSORLG00000025319.1
OG0017218	ENSORLG00020006351	2	8423775	8434415	1	ENSORLG00000023332		2	10351904	10360857	1	zinc finger protein ZFMSA12A [Source:NCBI gene;Acc:101164213]	ENSORLG00020006351.1	ENSORLG00000023332.1
OG0000654	ENSORLG00020006301	2	8438499	8469408	-1	ENSORLG00000019844	f2	2	10369797	10382336	-1	prothrombin [Source:NCBI gene;Acc:101170246]	ENSORLG00020006301.1	ENSORLG00000019844.2
OG0000000	ENSORLG00020006148	2	8487745	8489707	1	ENSORLG00000000197		2	10399658	10404728	1		ENSORLG00020011149.1,ENSORLG00020006148.1,ENSORLG00020009419.1,ENSORLG00020010560.1,ENSORLG00020009943.1,ENSORLG00020009089.1,ENSORLG00020011075.1,ENSORLG00020009857.1,ENSORLG00020008346.1,ENSORLG00020010250.1,ENSORLG00020000246.1,ENSORLG00020010636.1,ENSORLG00020009180.1,ENSORLG00020009857.1,ENSORLG00020009857.1,ENSORLG00020010953.1,ENSORLG00020010880.1,ENSORLG00020010560.1,ENSORLG00020010560.1,ENSORLG00020018328.1,ENSORLG00020008018.1,ENSORLG00020004353.1,ENSORLG00020010171.1,ENSORLG00020018328.1,ENSORLG00020004313.1,ENSORLG00020009180.1,ENSORLG00020010636.1,ENSORLG00020004370.1,ENSORLG00020009180.1,ENSORLG00020009857.1,ENSORLG00020000161.1,ENSORLG00020010020.1,ENSORLG00020010171.1,ENSORLG00020008424.1,ENSORLG00020010560.1,ENSORLG00020008891.1,ENSORLG00020008933.1,ENSORLG00020008933.1,ENSORLG00020008891.1,ENSORLG00020010560.1,ENSORLG00020009419.1,ENSORLG00020009419.1	ENSORLG00000000191.2,ENSORLG00000000197.2,ENSORLG00000024399.1,ENSORLG00000028168.1,ENSORLG00000024652.1,ENSORLG00000000247.2,ENSORLG00000029814.1,ENSORLG00000030630.1,ENSORLG00000028433.1,ENSORLG00000001796.2,ENSORLG00000026684.1,ENSORLG00000023806.1,ENSORLG00000027271.1,ENSORLG00000027271.1,ENSORLG00000000557.2,ENSORLG00000029172.1,ENSORLG00000027186.1,ENSORLG00000027186.1,ENSORLG00000025717.1,ENSORLG00000029994.1,ENSORLG00000022187.1,ENSORLG00000027982.1,ENSORLG00000026811.1,ENSORLG00000025702.1,ENSORLG00000029493.1,ENSORLG00000023497.1,ENSORLG00000024174.1,ENSORLG00000027982.1,ENSORLG00000028323.1,ENSORLG00000028323.1,ENSORLG00000026432.1,ENSORLG00000023809.1,ENSORLG00000000253.2,ENSORLG00000022699.1,ENSORLG00000027303.1,ENSORLG00000023744.1,ENSORLG00000027053.1,ENSORLG00000025540.1,ENSORLG00000022699.1,ENSORLG00000022677.1,ENSORLG00000027575.1,ENSORLG00000029027.1
OG0007482	ENSORLG00020006108	2	8520219	8529807	1	ENSORLG00000001248		2	10441082	10446144	1		ENSORLG00020006108.1	ENSORLG00000001248.2
OG0020154	ENSORLG00020006017	2	8538893	8547056	1	ENSORLG00000001312	CLASP1	2	10459216	10465117	1	H(+)/Cl(-) exchange transporter 4 [Source:NCBI gene;Acc:101155751]	ENSORLG00020006017.1	ENSORLG00000001312.2
OG0003682	ENSORLG00020006017	2	8541856	8584917	1	ENSORLG00000001312	CLASP1	2	10462197	10507498	1	H(+)/Cl(-) exchange transporter 4 [Source:NCBI gene;Acc:101155751]	ENSORLG00020006017.1	ENSORLG00000001312.2
OG0004233	ENSORLG00020005906	2	8616421	8653739	-1	ENSORLG00000001328	gli2b	2	10535421	10608834	-1	GLI family zinc finger 2 [Source:NCBI gene;Acc:101164961]	ENSORLG00020005906.1	ENSORLG00000001328.2
OG0014871	ENSORLG00020005730	2	8860671	8869068	-1	ENSORLG00000001340	INHBB	2	10778723	10782641	-1	inhibin subunit beta B [Source:NCBI gene;Acc:101165458]	ENSORLG00020005730.1	ENSORLG00000001340.2
OG0007943	ENSORLG00020005721	2	8878373	8883662	1	ENSORLG00000001355		2	10792579	10799023	1	ras-related protein O-RAL [Source:NCBI gene;Acc:101156149]	ENSORLG00020005721.1	ENSORLG00000001355.2
OG0018557	ENSORLG00020000111	2	8885892	8888898	1	ENSORLG00000026394	faimb	2	10800896	10804678	1	fas apoptotic inhibitory molecule 1-like [Source:NCBI gene;Acc:101165707]	ENSORLG00020000111.1	ENSORLG00000026394.1
OG0021325	ENSORLG00020005682	2	8892108	9018849	1	ENSORLG00000001374	agap1	2	10806888	10933821	1	arf-GAP with GTPase	ENSORLG00020005682.1	ENSORLG00000001374.2
OG0003714	ENSORLG00020005682	2	8892108	9022260	1	ENSORLG00000001374	agap1	2	10806888	10937291	1	arf-GAP with GTPase	ENSORLG00020005682.1	ENSORLG00000001374.2
OG0014916	ENSORLG00020005586	2	9023261	9026660	-1	ENSORLG00000028146	gbx2	2	10938456	10941636	-1	gastrulation brain homeobox 2 [Source:NCBI gene;Acc:101166199]	ENSORLG00020005586.1	ENSORLG00000028146.1
OG0012102	ENSORLG00020005575	2	9056921	9058507	1	ENSORLG00000025908	POMC	2	10969537	10975672	1	proopiomelanocortin [Source:NCBI gene;Acc:101156390]	ENSORLG00020005575.1	ENSORLG00000025908.1
OG0003717	ENSORLG00020005568	2	9059766	9072385	-1	ENSORLG00000001436		2	10975081	10987375	-1	protein EFR3 homolog B-like [Source:NCBI gene;Acc:101166452]	ENSORLG00020005568.1	ENSORLG00000001436.2
OG0007969	ENSORLG00020005533	2	9078743	9089829	-1	ENSORLG00000001455		2	10991045	11006718	-1	IQ motif containing B1 [Source:NCBI gene;Acc:101166696]	ENSORLG00020005533.1	ENSORLG00000001455.2
OG0022360	ENSORLG00020005496	2	9110428	9126244	1	ENSORLG00000001484		2	11037727	11051750	1		ENSORLG00020005496.1	ENSORLG00000001484.2
OG0020757	ENSORLG00020005440	2	9133887	9147166	1	ENSORLG00000024973		2	11065029	11074963	1		ENSORLG00020005440.1	ENSORLG00000024973.1
OG0006527	ENSORLG00020005381	2	9153239	9160956	1	ENSORLG00000001512	bco1l	2	11083090	11091834	1	beta	ENSORLG00020005381.1	ENSORLG00000001512.2
OG0007998	ENSORLG00020005327	2	9162042	9179343	-1	ENSORLG00000001525	eif5b	2	11092830	11109112	-1	eukaryotic translation initiation factor 5B [Source:NCBI gene;Acc:101167431]	ENSORLG00020005327.1	ENSORLG00000001525.2
OG0018648	ENSORLG00020005225	2	9180205	9184999	-1	ENSORLG00000001533	lipt1	2	11110410	11113090	-1	lipoyltransferase 1 [Source:NCBI gene;Acc:101156801]	ENSORLG00020005225.1	ENSORLG00000001533.2
OG0008002	ENSORLG00020005214	2	9185073	9201148	1	ENSORLG00000022258		2	11115364	11130306	1	uncharacterized LOC105355612 [Source:NCBI gene;Acc:105355612]	ENSORLG00020005214.1	ENSORLG00000022258.1
OG0018651	ENSORLG00020005175	2	9199397	9203241	1	ENSORLG00000030505		2	11129973	11132508	1	uncharacterized protein C1orf115 [Source:NCBI gene;Acc:110016177]	ENSORLG00020005175.1	ENSORLG00000030505.1
OG0018652	ENSORLG00020005171	2	9203341	9212362	1	ENSORLG00000027295	si:dkey-190l8.2	2	11132652	11141883	1	solute carrier family 22 member 6 [Source:NCBI gene;Acc:101167686]	ENSORLG00020005171.1	ENSORLG00000027295.1
OG0012193	ENSORLG00020000095	2	9213104	9228849	-1	ENSORLG00000001545	sh3yl1	2	11144535	11159989	-1	SH3 and SYLF domain containing 1 [Source:NCBI gene;Acc:101157038]	ENSORLG00020000095.1	ENSORLG00000001545.2
OG0018654	ENSORLG00020005125	2	9240281	9260716	-1	ENSORLG00000023474		2	11171053	11191648	-1	ALK and LTK ligand 2-like [Source:NCBI gene;Acc:105355529]	ENSORLG00020005125.1	ENSORLG00000023474.1
OG0002631	ENSORLG00020005103	2	9270145	9287324	-1	ENSORLG00000027424		2	11203208	11222791	-1	serine-rich adhesin for platelets-like [Source:NCBI gene;Acc:101167935]	ENSORLG00020005103.1	ENSORLG00000027424.1
OG0015018	ENSORLG00020005070	2	9299607	9307409	-1	ENSORLG00000001554	fbxo3	2	11234048	11242364	-1	F-box protein 3 [Source:NCBI gene;Acc:101168185]	ENSORLG00020005070.1	ENSORLG00000001554.2
OG0001598	ENSORLG00020005033	2	9309673	9319130	1	ENSORLG00000001560		2	11247210	11253935	1		ENSORLG00020005033.1,ENSORLG00020000839.1	ENSORLG00000001560.2,ENSORLG00000001560.2
OG0020763	ENSORLG00020005033	2	9311308	9319130	1	ENSORLG00000001560		2	11245912	11253935	1		ENSORLG00020000839.1,ENSORLG00020005033.1	ENSORLG00000001560.2,ENSORLG00000001560.2
OG0020763	ENSORLG00020000839	2	9372659	9380731	1	ENSORLG00000001560		2	11245912	11253935	1		ENSORLG00020000839.1,ENSORLG00020005033.1	ENSORLG00000001560.2,ENSORLG00000001560.2
OG0001598	ENSORLG00020000839	2	9373084	9380731	1	ENSORLG00000001560		2	11247210	11253935	1		ENSORLG00020005033.1,ENSORLG00020000839.1	ENSORLG00000001560.2,ENSORLG00000001560.2
OG0009898	ENSORLG00020004845	2	9384546	9397542	1	ENSORLG00000001624		2	11260496	11275143	1	epoxide hydrolase 2 [Source:NCBI gene;Acc:101157276]	ENSORLG00020004845.1	ENSORLG00000001624.2
OG0006546	ENSORLG00020004815	2	9391956	9397542	-1	ENSORLG00000028978	zgc:194275	2	11271792	11273200	-1	HRAS-like suppressor 2 [Source:NCBI gene;Acc:101168683]	ENSORLG00020004815.1	ENSORLG00000028978.1
OG0018666	ENSORLG00020004783	2	9398563	9407334	-1	ENSORLG00000001628		2	11276718	11285910	-1	zinc finger protein 513 [Source:NCBI gene;Acc:101168925]	ENSORLG00020004783.1	ENSORLG00000001628.2
OG0009899	ENSORLG00020004773	2	9412762	9426183	-1	ENSORLG00000023547	dusp27	2	11288509	11302179	-1	dual specificity phosphatase 27	ENSORLG00020004773.1	ENSORLG00000023547.1
OG0018231	ENSORLG00020004755	2	9432910	9477367	-1	ENSORLG00000022740		2	11314264	11350456	-1	prolactin receptor [Source:NCBI gene;Acc:101164128]	ENSORLG00020004755.1	ENSORLG00000022740.1
OG0018667	ENSORLG00020004755	2	9436110	9459775	-1	ENSORLG00000022740		2	11313277	11333048	-1	prolactin receptor [Source:NCBI gene;Acc:101164128]	ENSORLG00020004755.1	ENSORLG00000022740.1
OG0002226	ENSORLG00020004715	2	9513809	9529431	1	ENSORLG00000001650		2	11386755	11417435	1	cytochrome b-245 heavy chain [Source:NCBI gene;Acc:101157756]	ENSORLG00020004715.1	ENSORLG00000001650.2
OG0005398	ENSORLG00020000788	2	9530611	9534447	-1	ENSORLG00000001656		2	11419584	11421836	-1	dynein light chain Tctex-type 1 [Source:NCBI gene;Acc:101158002]	ENSORLG00020000788.1	ENSORLG00000001656.2
OG0012227	ENSORLG00020004667	2	9537678	9548103	-1	ENSORLG00000028178	rpgrb	2	11425629	11436644	-1	X-linked retinitis pigmentosa GTPase regulator [Source:NCBI gene;Acc:101169422]	ENSORLG00020004667.1	ENSORLG00000028178.1
OG0009916	ENSORLG00020004634	2	9547643	9552009	-1	ENSORLG00000001661		2	11437884	11441868	-1	tyrosyl-DNA phosphodiesterase 2 [Source:NCBI gene;Acc:101169669]	ENSORLG00020004634.1	ENSORLG00000001661.2
OG0009917	ENSORLG00020004603	2	9553702	9590867	1	ENSORLG00000001663	nhej1	2	11442346	11474959	1	non-homologous end joining factor 1 [Source:NCBI gene;Acc:101169915]	ENSORLG00020004603.1	ENSORLG00000001663.2
OG0012231	ENSORLG00020004582	2	9593491	9607410	1	ENSORLG00000001666		2	11477555	11491264	1	indian hedgehog B protein [Source:NCBI gene;Acc:101170159]	ENSORLG00020004582.1	ENSORLG00000001666.2
OG0002636	ENSORLG00020004564	2	9607810	9632353	1	ENSORLG00000001680	bin1b	2	11491487	11517384	1	myc box-dependent-interacting protein 1 [Source:NCBI gene;Acc:101158258]	ENSORLG00020004564.1	ENSORLG00000001680.2
OG0021378	ENSORLG00020004564	2	9607810	9632353	1	ENSORLG00000001680	bin1b	2	11491487	11517384	1	myc box-dependent-interacting protein 1 [Source:NCBI gene;Acc:101158258]	ENSORLG00020004564.1	ENSORLG00000001680.2
OG0009924	ENSORLG00020004564	2	9607810	9632353	1	ENSORLG00000001680	bin1b	2	11491487	11517384	1	myc box-dependent-interacting protein 1 [Source:NCBI gene;Acc:101158258]	ENSORLG00020004564.1	ENSORLG00000001680.2
OG0005411	ENSORLG00020004460	2	9633823	9641677	1	ENSORLG00000001701	dnpep	2	11522766	11533384	1	aspartyl aminopeptidase [Source:NCBI gene;Acc:101170406]	ENSORLG00020004460.1	ENSORLG00000001701.2
OG0009962	ENSORLG00020004420	2	9644329	9671375	1	ENSORLG00000001705		2	11532195	11572922	1	receptor-type tyrosine-protein phosphatase-like N [Source:NCBI gene;Acc:101170654]	ENSORLG00020004420.1	ENSORLG00000001705.2
OG0009970	ENSORLG00020004387	2	9678322	9682667	-1	ENSORLG00000001723	DDRGK1	2	11588253	11593328	-1	DDRGK domain containing 1 [Source:NCBI gene;Acc:101158673]	ENSORLG00020004387.1	ENSORLG00000001723.2
OG0000000	ENSORLG00020004370	2	9722702	9723895	1	ENSORLG00000027982		2	11867403	12000802	1		ENSORLG00020011149.1,ENSORLG00020006148.1,ENSORLG00020009419.1,ENSORLG00020010560.1,ENSORLG00020009943.1,ENSORLG00020009089.1,ENSORLG00020011075.1,ENSORLG00020009857.1,ENSORLG00020008346.1,ENSORLG00020010250.1,ENSORLG00020000246.1,ENSORLG00020010636.1,ENSORLG00020009180.1,ENSORLG00020009857.1,ENSORLG00020009857.1,ENSORLG00020010953.1,ENSORLG00020010880.1,ENSORLG00020010560.1,ENSORLG00020010560.1,ENSORLG00020018328.1,ENSORLG00020008018.1,ENSORLG00020004353.1,ENSORLG00020010171.1,ENSORLG00020018328.1,ENSORLG00020004313.1,ENSORLG00020009180.1,ENSORLG00020010636.1,ENSORLG00020004370.1,ENSORLG00020009180.1,ENSORLG00020009857.1,ENSORLG00020000161.1,ENSORLG00020010020.1,ENSORLG00020010171.1,ENSORLG00020008424.1,ENSORLG00020010560.1,ENSORLG00020008891.1,ENSORLG00020008933.1,ENSORLG00020008933.1,ENSORLG00020008891.1,ENSORLG00020010560.1,ENSORLG00020009419.1,ENSORLG00020009419.1	ENSORLG00000000191.2,ENSORLG00000000197.2,ENSORLG00000024399.1,ENSORLG00000028168.1,ENSORLG00000024652.1,ENSORLG00000000247.2,ENSORLG00000029814.1,ENSORLG00000030630.1,ENSORLG00000028433.1,ENSORLG00000001796.2,ENSORLG00000026684.1,ENSORLG00000023806.1,ENSORLG00000027271.1,ENSORLG00000027271.1,ENSORLG00000000557.2,ENSORLG00000029172.1,ENSORLG00000027186.1,ENSORLG00000027186.1,ENSORLG00000025717.1,ENSORLG00000029994.1,ENSORLG00000022187.1,ENSORLG00000027982.1,ENSORLG00000026811.1,ENSORLG00000025702.1,ENSORLG00000029493.1,ENSORLG00000023497.1,ENSORLG00000024174.1,ENSORLG00000027982.1,ENSORLG00000028323.1,ENSORLG00000028323.1,ENSORLG00000026432.1,ENSORLG00000023809.1,ENSORLG00000000253.2,ENSORLG00000022699.1,ENSORLG00000027303.1,ENSORLG00000023744.1,ENSORLG00000027053.1,ENSORLG00000025540.1,ENSORLG00000022699.1,ENSORLG00000022677.1,ENSORLG00000027575.1,ENSORLG00000029027.1
OG0000000	ENSORLG00020004353	2	9722934	9750837	1	ENSORLG00000027982		2	11815178	11931414	1		ENSORLG00020011149.1,ENSORLG00020006148.1,ENSORLG00020009419.1,ENSORLG00020010560.1,ENSORLG00020009943.1,ENSORLG00020009089.1,ENSORLG00020011075.1,ENSORLG00020009857.1,ENSORLG00020008346.1,ENSORLG00020010250.1,ENSORLG00020000246.1,ENSORLG00020010636.1,ENSORLG00020009180.1,ENSORLG00020009857.1,ENSORLG00020009857.1,ENSORLG00020010953.1,ENSORLG00020010880.1,ENSORLG00020010560.1,ENSORLG00020010560.1,ENSORLG00020018328.1,ENSORLG00020008018.1,ENSORLG00020004353.1,ENSORLG00020010171.1,ENSORLG00020018328.1,ENSORLG00020004313.1,ENSORLG00020009180.1,ENSORLG00020010636.1,ENSORLG00020004370.1,ENSORLG00020009180.1,ENSORLG00020009857.1,ENSORLG00020000161.1,ENSORLG00020010020.1,ENSORLG00020010171.1,ENSORLG00020008424.1,ENSORLG00020010560.1,ENSORLG00020008891.1,ENSORLG00020008933.1,ENSORLG00020008933.1,ENSORLG00020008891.1,ENSORLG00020010560.1,ENSORLG00020009419.1,ENSORLG00020009419.1	ENSORLG00000000191.2,ENSORLG00000000197.2,ENSORLG00000024399.1,ENSORLG00000028168.1,ENSORLG00000024652.1,ENSORLG00000000247.2,ENSORLG00000029814.1,ENSORLG00000030630.1,ENSORLG00000028433.1,ENSORLG00000001796.2,ENSORLG00000026684.1,ENSORLG00000023806.1,ENSORLG00000027271.1,ENSORLG00000027271.1,ENSORLG00000000557.2,ENSORLG00000029172.1,ENSORLG00000027186.1,ENSORLG00000027186.1,ENSORLG00000025717.1,ENSORLG00000029994.1,ENSORLG00000022187.1,ENSORLG00000027982.1,ENSORLG00000026811.1,ENSORLG00000025702.1,ENSORLG00000029493.1,ENSORLG00000023497.1,ENSORLG00000024174.1,ENSORLG00000027982.1,ENSORLG00000028323.1,ENSORLG00000028323.1,ENSORLG00000026432.1,ENSORLG00000023809.1,ENSORLG00000000253.2,ENSORLG00000022699.1,ENSORLG00000027303.1,ENSORLG00000023744.1,ENSORLG00000027053.1,ENSORLG00000025540.1,ENSORLG00000022699.1,ENSORLG00000022677.1,ENSORLG00000027575.1,ENSORLG00000029027.1
OG0015273	ENSORLG00020004328	2	9765385	9768781	1	ENSORLG00000028867		2	11955982	11959446	1		ENSORLG00020004328.1	ENSORLG00000028867.1
OG0000000	ENSORLG00020004313	2	9843830	9849832	-1	ENSORLG00000029493		2	12141322	12147869	-1		ENSORLG00020011149.1,ENSORLG00020006148.1,ENSORLG00020009419.1,ENSORLG00020010560.1,ENSORLG00020009943.1,ENSORLG00020009089.1,ENSORLG00020011075.1,ENSORLG00020009857.1,ENSORLG00020008346.1,ENSORLG00020010250.1,ENSORLG00020000246.1,ENSORLG00020010636.1,ENSORLG00020009180.1,ENSORLG00020009857.1,ENSORLG00020009857.1,ENSORLG00020010953.1,ENSORLG00020010880.1,ENSORLG00020010560.1,ENSORLG00020010560.1,ENSORLG00020018328.1,ENSORLG00020008018.1,ENSORLG00020004353.1,ENSORLG00020010171.1,ENSORLG00020018328.1,ENSORLG00020004313.1,ENSORLG00020009180.1,ENSORLG00020010636.1,ENSORLG00020004370.1,ENSORLG00020009180.1,ENSORLG00020009857.1,ENSORLG00020000161.1,ENSORLG00020010020.1,ENSORLG00020010171.1,ENSORLG00020008424.1,ENSORLG00020010560.1,ENSORLG00020008891.1,ENSORLG00020008933.1,ENSORLG00020008933.1,ENSORLG00020008891.1,ENSORLG00020010560.1,ENSORLG00020009419.1,ENSORLG00020009419.1	ENSORLG00000000191.2,ENSORLG00000000197.2,ENSORLG00000024399.1,ENSORLG00000028168.1,ENSORLG00000024652.1,ENSORLG00000000247.2,ENSORLG00000029814.1,ENSORLG00000030630.1,ENSORLG00000028433.1,ENSORLG00000001796.2,ENSORLG00000026684.1,ENSORLG00000023806.1,ENSORLG00000027271.1,ENSORLG00000027271.1,ENSORLG00000000557.2,ENSORLG00000029172.1,ENSORLG00000027186.1,ENSORLG00000027186.1,ENSORLG00000025717.1,ENSORLG00000029994.1,ENSORLG00000022187.1,ENSORLG00000027982.1,ENSORLG00000026811.1,ENSORLG00000025702.1,ENSORLG00000029493.1,ENSORLG00000023497.1,ENSORLG00000024174.1,ENSORLG00000027982.1,ENSORLG00000028323.1,ENSORLG00000028323.1,ENSORLG00000026432.1,ENSORLG00000023809.1,ENSORLG00000000253.2,ENSORLG00000022699.1,ENSORLG00000027303.1,ENSORLG00000023744.1,ENSORLG00000027053.1,ENSORLG00000025540.1,ENSORLG00000022699.1,ENSORLG00000022677.1,ENSORLG00000027575.1,ENSORLG00000029027.1
OG0000002	ENSORLG00020004295	2	9894644	9923137	-1	ENSORLG00000028915		2	12198740	12245297	-1		ENSORLG00020012982.1,ENSORLG00020000367.1,ENSORLG00020009719.1,ENSORLG00020008111.1,ENSORLG00020004295.1,ENSORLG00020021517.1,ENSORLG00020008063.1,ENSORLG00020009098.1	ENSORLG00000022467.1,ENSORLG00000022467.1,ENSORLG00000030290.1,ENSORLG00000000534.2,ENSORLG00000028915.1,ENSORLG00000002617.2,ENSORLG00000023070.1,ENSORLG00000026389.1
OG0015283	ENSORLG00020004254	2	10074760	10078611	1	ENSORLG00000001841		2	12378816	12382011	1		ENSORLG00020004254.1	ENSORLG00000001841.2
OG0010127	ENSORLG00020004247	2	10083626	10108002	-1	ENSORLG00000023893		2	12381891	12407601	-1	PI-PLC X domain-containing protein 1 [Source:NCBI gene;Acc:101161710]	ENSORLG00020004247.1	ENSORLG00000023893.1
OG0018884	ENSORLG00020004196	2	10130400	10137543	1	ENSORLG00000001848		2	12424106	12428048	1	four and a half LIM domains protein 2-like [Source:NCBI gene;Acc:101174895]	ENSORLG00020004196.1	ENSORLG00000001848.2
OG0012453	ENSORLG00020004188	2	10142249	10160993	1	ENSORLG00000001854		2	12434015	12444089	1	uncharacterized protein C7orf57 homolog [Source:NCBI gene;Acc:101175135]	ENSORLG00020004188.1	ENSORLG00000001854.2
OG0004541	ENSORLG00020004165	2	10162152	10226343	1	ENSORLG00000001869		2	12452568	12505578	1	plakophilin-4 [Source:NCBI gene;Acc:101161957]	ENSORLG00020004165.1	ENSORLG00000001869.2
OG0015514	ENSORLG00020004102	2	10228468	10239925	-1	ENSORLG00000001882		2	12508811	12520382	-1	SLAIN motif-containing protein 1 [Source:NCBI gene;Acc:101162196]	ENSORLG00020004102.1	ENSORLG00000001882.2
OG0005553	ENSORLG00020004081	2	10240133	10254879	-1	ENSORLG00000001896	mrps9	2	12520495	12534364	-1	mitochondrial ribosomal protein S9 [Source:NCBI gene;Acc:101154927]	ENSORLG00020004081.1	ENSORLG00000001896.2
OG0012578	ENSORLG00020004061	2	10283547	10289525	-1	ENSORLG00000001901	pou3f3b	2	12562237	12568317	-1	POU domain	ENSORLG00020004061.1	ENSORLG00000001901.2
OG0014642	ENSORLG00020000077	2	10786014	10803816	-1	ENSORLG00000001914	osbpl11	2	13038432	13055428	-1	oxysterol binding protein like 11 [Source:NCBI gene;Acc:101162665]	ENSORLG00020000077.1	ENSORLG00000001914.2
OG0002713	ENSORLG00020003939	2	10804380	10815011	1	ENSORLG00000001939	gpd1c	2	13055906	13067164	1	glycerol-3-phosphate dehydrogenase 1-like protein [Source:NCBI gene;Acc:101155171]	ENSORLG00020003939.1	ENSORLG00000001939.2
OG0004588	ENSORLG00020003846	2	10917511	10994821	1	ENSORLG00000001953	NCKAP5	2	13076344	13241956	1	nck-associated protein 5 [Source:NCBI gene;Acc:101162908]	ENSORLG00020003846.1	ENSORLG00000001953.2
OG0010248	ENSORLG00020003737	2	10996158	11003722	1	ENSORLG00000028132		2	13243142	13250799	1	ly6/PLAUR domain-containing protein 1 [Source:NCBI gene;Acc:101155580]	ENSORLG00020003737.1	ENSORLG00000028132.1
OG0002289	ENSORLG00020003713	2	11013627	11024216	1	ENSORLG00000001964	ACTR3	2	13259317	13271151	1	actin-related protein 3 [Source:NCBI gene;Acc:101155832]	ENSORLG00020003713.1	ENSORLG00000001964.2
OG0007186	ENSORLG00020003649	2	11052152	11074334	-1	ENSORLG00000001968	COL8A1	2	13297725	13300034	-1	collagen alpha-1(VIII) chain [Source:NCBI gene;Acc:101163151]	ENSORLG00020003649.1	ENSORLG00000001968.2
OG0010900	ENSORLG00020003639	2	11094345	11095453	-1	ENSORLG00000001973		2	13312291	13334370	-1	translation initiation factor IF-2-like [Source:NCBI gene;Acc:101163394]	ENSORLG00020003639.1	ENSORLG00000001973.2
OG0013396	ENSORLG00020003626	2	11104092	11181367	1	ENSORLG00000001976	FILIP1L	2	13373546	13422929	1	filamin A-interacting protein 1-like [Source:NCBI gene;Acc:101156068]	ENSORLG00020003626.1	ENSORLG00000001976.2
OG0013397	ENSORLG00020003612	2	11181894	11196454	-1	ENSORLG00000024492	ccdc28a	2	13423098	13437898	-1	epithelial cell transforming 2 like [Source:NCBI gene;Acc:101163642]	ENSORLG00020003612.1	ENSORLG00000024492.1
OG0010896	ENSORLG00020003576	2	11199354	11201750	-1	ENSORLG00000026855	ccdc28a	2	13439165	13442969	-1	coiled-coil domain containing 28A [Source:NCBI gene;Acc:101163882]	ENSORLG00020003576.1	ENSORLG00000026855.1
OG0004862	ENSORLG00020003561	2	11347591	11386368	1	ENSORLG00000001996	prox1b	2	13609307	13647209	1	prospero-related homeobox protein 1b [Source:NCBI gene;Acc:100302040]	ENSORLG00020003561.1	ENSORLG00000001996.2
OG0004852	ENSORLG00020003524	2	11450585	11480253	-1	ENSORLG00000018557	atp1a1b	2	13709929	13739831	-1	sodium/potassium-transporting ATPase subunit alpha-1 [Source:NCBI gene;Acc:101156309]	ENSORLG00020003524.1	ENSORLG00000018557.2
OG0000100	ENSORLG00020003438	2	11485035	11499479	-1	ENSORLG00000002047		2	13744360	13756377	-1	sodium/potassium-transporting ATPase subunit alpha-1 [Source:NCBI gene;Acc:100049445]	ENSORLG00020003438.1,ENSORLG00020012913.1	ENSORLG00000002047.2,ENSORLG00000002122.2
OG0007153	ENSORLG00020003357	2	11541510	11555496	1	ENSORLG00000002135	obsl1a	2	13803742	13818725	1	obscurin like cytoskeletal adaptor 1 [Source:NCBI gene;Acc:101156954]	ENSORLG00020003357.1	ENSORLG00000002135.2
OG0008745	ENSORLG00020001046	2	11560133	11576950	-1	ENSORLG00000002151	CTDSP1	2	13823260	13839348	-1	carboxy-terminal domain RNA polymerase II polypeptide A small phosphatase 1 [Source:NCBI gene;Acc:101157193]	ENSORLG00020001046.1	ENSORLG00000002151.2
OG0009678	ENSORLG00020000054	2	11580440	11583977	-1	ENSORLG00000002177	spega	2	13845616	13894607	-1	striated muscle enriched protein kinase [Source:NCBI gene;Acc:101164136]	ENSORLG00020022249.1,ENSORLG00020022268.1,ENSORLG00020000054.1	ENSORLG00000002177.2,ENSORLG00000002177.2,ENSORLG00000002177.2
OG0009678	ENSORLG00020022268	2	11606769	11610026	-1	ENSORLG00000002177	spega	2	13845616	13894607	-1	striated muscle enriched protein kinase [Source:NCBI gene;Acc:101164136]	ENSORLG00020022249.1,ENSORLG00020022268.1,ENSORLG00020000054.1	ENSORLG00000002177.2,ENSORLG00000002177.2,ENSORLG00000002177.2
OG0009678	ENSORLG00020022249	2	11607904	11621783	-1	ENSORLG00000002177	spega	2	13845616	13895781	-1	striated muscle enriched protein kinase [Source:NCBI gene;Acc:101164136]	ENSORLG00020022249.1,ENSORLG00020022268.1,ENSORLG00020000054.1	ENSORLG00000002177.2,ENSORLG00000002177.2,ENSORLG00000002177.2
OG0019564	ENSORLG00020022220	2	11648484	11653053	1	ENSORLG00000002184	inha	2	13922681	13927271	1	inhibin subunit alpha [Source:NCBI gene;Acc:101157430]	ENSORLG00020022220.1	ENSORLG00000002184.2
OG0013246	ENSORLG00020022215	2	11653419	11661177	-1	ENSORLG00000002202	cx44.2	2	13927487	13935346	-1	gap junction gamma-1 protein [Source:NCBI gene;Acc:101157676]	ENSORLG00020022215.1	ENSORLG00000002202.2
OG0007112	ENSORLG00020022194	2	11667287	11710866	-1	ENSORLG00000002225	stk11ip	2	13941879	13984643	-1	serine/threonine kinase 11 interacting protein [Source:NCBI gene;Acc:101164384]	ENSORLG00020022194.1	ENSORLG00000002225.2
OG0003356	ENSORLG00020022187	2	11729984	11752675	1	ENSORLG00000022125	igfbp2a	2	13994993	14019782	1	insulin like growth factor binding protein 2 [Source:NCBI gene;Acc:100049349]	ENSORLG00020022187.1	ENSORLG00000022125.1
OG0016424	ENSORLG00020022170	2	11756149	11761393	-1	ENSORLG00000002243	igfbp5a	2	14021136	14026349	-1	insulin-like growth factor-binding protein 5 [Source:NCBI gene;Acc:101157923]	ENSORLG00020022170.1	ENSORLG00000002243.2
OG0020832	ENSORLG00020022151	2	11810079	11822663	-1	ENSORLG00000002301		2	14075704	14085025	-1	tensin 1 [Source:HGNC Symbol;Acc:HGNC:11973]	ENSORLG00020022151.1	ENSORLG00000002301.2
OG0009683	ENSORLG00020022123	2	11837494	11847794	-1	ENSORLG00000022647		2	14111059	14124138	-1		ENSORLG00020022123.1	ENSORLG00000022647.1
OG0013146	ENSORLG00020022109	2	11938308	11941730	-1	ENSORLG00000002319		2	14212765	14219702	-1	cyclin-Y-like protein 1 [Source:NCBI gene;Acc:101158175]	ENSORLG00020022109.1	ENSORLG00000002319.2
OG0007043	ENSORLG00020022091	2	11942832	11946518	1	ENSORLG00000002331	mettl21a	2	14220343	14223601	1	methyltransferase like 21A [Source:NCBI gene;Acc:101158425]	ENSORLG00020022091.1	ENSORLG00000002331.2
OG0024392	ENSORLG00020022073	2	11949519	11951764	-1	ENSORLG00000002359	CREB1	2	14226519	14228749	-1	cyclic AMP-responsive element-binding protein 1 [Source:NCBI gene;Acc:101158674]	ENSORLG00020022073.1	ENSORLG00000002359.2
OG0010690	ENSORLG00020022073	2	11949519	11953835	-1	ENSORLG00000002359	CREB1	2	14225961	14229983	-1	cyclic AMP-responsive element-binding protein 1 [Source:NCBI gene;Acc:101158674]	ENSORLG00020022073.1	ENSORLG00000002359.2
OG0005769	ENSORLG00020022036	2	12068671	12117615	1	ENSORLG00000030422	KLF7	2	14354476	14410834	1	Krueppel-like factor 7 [Source:NCBI gene;Acc:101158924]	ENSORLG00020022036.1	ENSORLG00000030422.1
OG0008615	ENSORLG00020022021	2	12148978	12153753	1	ENSORLG00000002372	si:ch211-93g23.2	2	14433052	14436690	1	putative methyltransferase DDB_G0268948 [Source:NCBI gene;Acc:101159172]	ENSORLG00020022021.1	ENSORLG00000002372.2
OG0019463	ENSORLG00020022010	2	12156879	12172123	-1	ENSORLG00000022584		2	14441991	14457353	-1	receptor activity-modifying protein 1 [Source:NCBI gene;Acc:101165131]	ENSORLG00020022010.1	ENSORLG00000022584.1
OG0001193	ENSORLG00020021982	2	12172844	12523632	1	ENSORLG00000002392	erbb4a	2	14560342	14808032	1	receptor tyrosine-protein kinase erbB-4 [Source:NCBI gene;Acc:101165379]	ENSORLG00020021982.1	ENSORLG00000002392.2
OG0015695	ENSORLG00020021928	2	12635548	12646169	1	ENSORLG00000002409	lancl1	2	14913466	14925426	1	LanC like 1 [Source:NCBI gene;Acc:101159421]	ENSORLG00020021928.1	ENSORLG00000002409.2
OG0008366	ENSORLG00020021913	2	12648155	12649695	1	ENSORLG00000002432	mylz3	2	14925831	14928550	1	myosin light chain 3	ENSORLG00020021913.1	ENSORLG00000002432.2
OG0001177	ENSORLG00020021886	2	12654712	12664985	1	ENSORLG00000002450	acadl	2	14936917	14947259	1	acyl-CoA dehydrogenase long chain [Source:NCBI gene;Acc:101159651]	ENSORLG00020021886.1	ENSORLG00000002450.2
OG0001000	ENSORLG00020001045	2	12689343	12735882	1	ENSORLG00000027417		2	14970019	15015898	1	microtubule-associated protein 2 [Source:NCBI gene;Acc:101165870]	ENSORLG00020001045.1	ENSORLG00000027417.1
OG0020851	ENSORLG00020021827	2	12741910	12798840	1	ENSORLG00000002461		2	15021945	15026221	1		ENSORLG00020021827.1	ENSORLG00000002461.2
OG0014284	ENSORLG00020021770	2	12830249	12864492	1	ENSORLG00000003424	FIGN	2	15787695	15817948	-1	fidgetin [Source:NCBI gene;Acc:101162817]	ENSORLG00020021770.1	ENSORLG00000003424.2
OG0001795	ENSORLG00020021749	2	12965987	13061744	1	ENSORLG00000003353	kcnh7	2	15594429	15653283	-1	potassium voltage-gated channel subfamily H member 7 [Source:NCBI gene;Acc:101169590]	ENSORLG00020021749.1	ENSORLG00000003353.2
OG0011631	ENSORLG00020021708	2	13064123	13067249	-1	ENSORLG00000003319	GCA	2	15587955	15593103	1	sorcin [Source:NCBI gene;Acc:101162581]	ENSORLG00020021708.1	ENSORLG00000003319.2
OG0009312	ENSORLG00020021671	2	13122533	13135766	1	ENSORLG00000002736		2	15119809	15132597	1	dipeptidyl peptidase 4 [Source:NCBI gene;Acc:101166610]	ENSORLG00020021671.1	ENSORLG00000002736.2
OG0011490	ENSORLG00020021569	2	13137904	13140122	1	ENSORLG00000002782	GCG	2	15135488	15137771	1	glucagon-1-like [Source:NCBI gene;Acc:101166856]	ENSORLG00020021569.1	ENSORLG00000002782.2
OG0000784	ENSORLG00020021531	2	13141907	13192143	-1	ENSORLG00000002809	slc4a10a	2	15143014	15183992	-1	sodium-driven chloride bicarbonate exchanger [Source:NCBI gene;Acc:101167104]	ENSORLG00020021531.1	ENSORLG00000002809.2
OG0006170	ENSORLG00020021435	2	13194758	13210371	1	ENSORLG00000002850	stk24b	2	15186647	15202235	1	serine/threonine kinase 24 [Source:NCBI gene;Acc:101160144]	ENSORLG00020021435.1	ENSORLG00000002850.2
OG0000453	ENSORLG00020000642	2	13212032	13221333	-1	ENSORLG00000002922	slc15a1b	2	15202358	15213396	-1	solute carrier family 15 member 1 [Source:NCBI gene;Acc:101167350]	ENSORLG00020000642.1	ENSORLG00000002922.2
OG0005301	ENSORLG00020021369	2	13226762	13242359	-1	ENSORLG00000029661	dock9b	2	15217945	15230155	-1	dedicator of cytokinesis 9b [Source:ZFIN;Acc:ZDB-GENE-090916-2]	ENSORLG00020021369.1	ENSORLG00000029661.1
OG0024429	ENSORLG00020021328	2	13254865	13277533	-1	ENSORLG00000003004	dock9b	2	15237048	15292007	-1	dedicator of cytokinesis 9b [Source:ZFIN;Acc:ZDB-GENE-090916-2]	ENSORLG00020021328.1	ENSORLG00000003004.2
OG0003408	ENSORLG00020021294	2	13321441	13343510	1	ENSORLG00000003034	bmpr2a	2	15310965	15334523	1	bone morphogenetic protein receptor type 2 [Source:NCBI gene;Acc:101167856]	ENSORLG00020021294.1	ENSORLG00000003034.2
OG0004892	ENSORLG00020021247	2	13327187	13362782	-1	ENSORLG00000003074	ical1	2	15347566	15358175	-1	islet cell autoantigen 1 like [Source:NCBI gene;Acc:101168103]	ENSORLG00020021247.1	ENSORLG00000003074.2
OG0013464	ENSORLG00020021191	2	13342593	13346123	1	ENSORLG00000003049	fam117ba	2	15338292	15341900	1	family with sequence similarity 117 member B [Source:NCBI gene;Acc:105355725]	ENSORLG00020021191.1	ENSORLG00000003049.2
OG0008831	ENSORLG00020021153	2	13366533	13377272	-1	ENSORLG00000003110	wdr12	2	15359889	15368352	-1	WD repeat domain 12 [Source:NCBI gene;Acc:101160390]	ENSORLG00020021153.1	ENSORLG00000003110.2
OG0020863	ENSORLG00020021153	2	13368124	13376973	-1	ENSORLG00000003110	wdr12	2	15362188	15368062	-1	WD repeat domain 12 [Source:NCBI gene;Acc:101160390]	ENSORLG00020021153.1	ENSORLG00000003110.2
OG0004890	ENSORLG00020021117	2	13378028	13385113	-1	ENSORLG00000003162	nop58	2	15369948	15377077	-1	NOP58 ribonucleoprotein [Source:NCBI gene;Acc:101168351]	ENSORLG00020021117.1	ENSORLG00000003162.2
OG0019723	ENSORLG00020021074	2	13385497	13393088	1	ENSORLG00000024782	nufip1	2	15377190	15386936	1	nuclear FMR1 interacting protein 1 [Source:NCBI gene;Acc:101160631]	ENSORLG00020021074.1	ENSORLG00000024782.1
OG0019718	ENSORLG00020021063	2	13404596	13428414	1	ENSORLG00000003208		2	15394627	15413297	1	TSC22 domain family protein 1 [Source:NCBI gene;Acc:101161038]	ENSORLG00020021063.1	ENSORLG00000003208.2
OG0016656	ENSORLG00020021063	2	13419549	13451994	1	ENSORLG00000003208		2	15409423	15413839	1	TSC22 domain family protein 1 [Source:NCBI gene;Acc:101161038]	ENSORLG00020021063.1	ENSORLG00000003208.2
OG0019713	ENSORLG00020021048	2	13452916	13457594	1	ENSORLG00000003225	mtrf1	2	15441654	15446284	1	mitochondrial translation release factor 1 [Source:NCBI gene;Acc:101161709]	ENSORLG00020021048.1	ENSORLG00000003225.2
OG0016652	ENSORLG00020021034	2	13456218	13463392	-1	ENSORLG00000003254		2	15444913	15453615	-1	WW domain binding protein 4 [Source:NCBI gene;Acc:101161956]	ENSORLG00020021034.1	ENSORLG00000003254.2
OG0003387	ENSORLG00020020980	2	13463592	13475585	1	ENSORLG00000003276		2	15453819	15465915	1	glycerol kinase [Source:NCBI gene;Acc:101169344]	ENSORLG00020020980.1	ENSORLG00000003276.2
OG0013399	ENSORLG00020020891	2	13480148	13485489	-1	ENSORLG00000003292	JAGN1	2	15474577	15476088	-1	jagunal homolog 1 [Source:NCBI gene;Acc:101162195]	ENSORLG00020020891.1	ENSORLG00000003292.2
OG0022536	ENSORLG00020000618	2	13480327	13485010	1	ENSORLG00000022896	nfkbiz	2	15469364	15474490	1	nuclear factor of kappa light polypeptide gene enhancer in B-cells inhibitor	ENSORLG00020000618.1	ENSORLG00000022896.1
OG0007691	ENSORLG00020020863	2	13525443	13537999	-1	ENSORLG00000026351		2	15891561	15896002	-1		ENSORLG00020020863.1	ENSORLG00000026351.1
OG0007693	ENSORLG00020020830	2	13549603	13582062	1	ENSORLG00000003411	scn1lab	2	15913669	15947302	1	sodium channel protein type 2 subunit alpha [Source:NCBI gene;Acc:101169841]	ENSORLG00020020830.1	ENSORLG00000003411.2
OG0020452	ENSORLG00020020808	2	13579189	13581068	-1	ENSORLG00000023301		2	15944424	15946308	-1		ENSORLG00020020808.1	ENSORLG00000023301.1
OG0017847	ENSORLG00020020801	2	13593658	13602797	-1	ENSORLG00000028702		2	15962010	15971174	-1	cysteine/serine-rich nuclear protein 3 [Source:NCBI gene;Acc:101170078]	ENSORLG00020020801.1	ENSORLG00000028702.1
OG0014312	ENSORLG00020020790	2	13669246	13679698	1	ENSORLG00000003433	xirp2a	2	16032930	16072355	1	xin actin-binding repeat-containing protein 2 [Source:NCBI gene;Acc:101170330]	ENSORLG00020020790.1,ENSORLG00020020779.1	ENSORLG00000003433.2,ENSORLG00000003433.2
OG0014312	ENSORLG00020020779	2	13675507	13680528	1	ENSORLG00000003433	xirp2a	2	16032930	16072355	1	xin actin-binding repeat-containing protein 2 [Source:NCBI gene;Acc:101170330]	ENSORLG00020020790.1,ENSORLG00020020779.1	ENSORLG00000003433.2,ENSORLG00000003433.2
OG0020455	ENSORLG00020020774	2	13679987	13682536	1	ENSORLG00000026955		2	16069315	16073639	1		ENSORLG00020020774.1	ENSORLG00000026955.1
OG0020875	ENSORLG00020020768	2	13828121	13829107	1	ENSORLG00000003440	b3galt1a	2	16225507	16226493	1	beta-1	ENSORLG00020020768.1	ENSORLG00000003440.2
OG0007711	ENSORLG00020000932	2	13870701	13899136	-1	ENSORLG00000003454	abcb11b	2	16264292	16289800	-1	bile salt export pump [Source:NCBI gene;Acc:101163554]	ENSORLG00020000932.1	ENSORLG00000003454.2
OG0006346	ENSORLG00020020724	2	13914696	13918325	1	ENSORLG00000003479		2	16302487	16304629	1	retinol dehydrogenase 7-like [Source:NCBI gene;Acc:101170573]	ENSORLG00020020710.1,ENSORLG00020020724.1,ENSORLG00020020710.1,ENSORLG00020020724.1	ENSORLG00000003479.2,ENSORLG00000003479.2,ENSORLG00000003489.2,ENSORLG00000003489.2
OG0006346	ENSORLG00020020724	2	13914696	13918325	1	ENSORLG00000003489		2	16312651	16318932	1	retinol dehydrogenase 7 [Source:NCBI gene;Acc:100125502]	ENSORLG00020020710.1,ENSORLG00020020724.1,ENSORLG00020020710.1,ENSORLG00020020724.1	ENSORLG00000003479.2,ENSORLG00000003479.2,ENSORLG00000003489.2,ENSORLG00000003489.2
OG0006346	ENSORLG00020020710	2	13925185	13928457	1	ENSORLG00000003479		2	16302487	16304629	1	retinol dehydrogenase 7-like [Source:NCBI gene;Acc:101170573]	ENSORLG00020020710.1,ENSORLG00020020724.1,ENSORLG00020020710.1,ENSORLG00020020724.1	ENSORLG00000003479.2,ENSORLG00000003479.2,ENSORLG00000003489.2,ENSORLG00000003489.2
OG0006346	ENSORLG00020020710	2	13925185	13928457	1	ENSORLG00000003489		2	16312651	16318932	1	retinol dehydrogenase 7 [Source:NCBI gene;Acc:100125502]	ENSORLG00020020710.1,ENSORLG00020020724.1,ENSORLG00020020710.1,ENSORLG00020020724.1	ENSORLG00000003479.2,ENSORLG00000003479.2,ENSORLG00000003489.2,ENSORLG00000003489.2
OG0020879	ENSORLG00020020693	2	13927379	13934392	-1	ENSORLG00000003517	atp5f1b	2	16314948	16322379	-1	ATP synthase F1 subunit beta [Source:NCBI gene;Acc:101164037]	ENSORLG00020020693.1	ENSORLG00000003517.2
OG0020534	ENSORLG00020020693	2	13930973	13934087	-1	ENSORLG00000003517	atp5f1b	2	16318962	16322074	-1	ATP synthase F1 subunit beta [Source:NCBI gene;Acc:101164037]	ENSORLG00020020693.1	ENSORLG00000003517.2
OG0007766	ENSORLG00020020655	2	13944984	13990605	1	ENSORLG00000025630		2	16334979	16376346	1		ENSORLG00020020655.1	ENSORLG00000025630.1
OG0006349	ENSORLG00020020605	2	13994508	14005041	1	ENSORLG00000003547		2	16383427	16393945	1	kelch-like protein 41b [Source:NCBI gene;Acc:111949086]	ENSORLG00020020605.1	ENSORLG00000003547.2
OG0017984	ENSORLG00020020579	2	14006686	14007699	1	ENSORLG00000003552	oxgr1a.2	2	16395561	16396574	1	2-oxoglutarate receptor 1 [Source:NCBI gene;Acc:101171061]	ENSORLG00020020579.1	ENSORLG00000003552.2
OG0017986	ENSORLG00020020574	2	14009418	14036878	-1	ENSORLG00000003563	hs6st3a	2	16399328	16423503	-1	heparan-sulfate 6-O-sulfotransferase 3-B [Source:NCBI gene;Acc:101171311]	ENSORLG00020020574.1	ENSORLG00000003563.3
OG0005237	ENSORLG00020020560	2	14060765	14071617	1	ENSORLG00000003586	dzip1	2	16450569	16461363	1	zinc finger protein Dzip1 [Source:NCBI gene;Acc:101171557]	ENSORLG00020020560.1	ENSORLG00000003586.2
OG0014444	ENSORLG00020020508	2	14071658	14074875	-1	ENSORLG00000003599	si:ch211-181l5.2	2	16461378	16464547	-1	claudin-10-like [Source:NCBI gene;Acc:101171811]	ENSORLG00020020508.1	ENSORLG00000003599.2
OG0020542	ENSORLG00020020485	2	14077790	14083741	-1	ENSORLG00000003608	si:busm1-52i16.2	2	16470094	16475249	-1	claudin-10-like [Source:NCBI gene;Acc:101172061]	ENSORLG00020020485.1	ENSORLG00000003608.2
OG0000804	ENSORLG00020020388	2	14145680	14172681	1	ENSORLG00000003652		2	16580899	16613218	-1	multidrug resistance-associated protein 4-like [Source:NCBI gene;Acc:101165686]	ENSORLG00020020388.1	ENSORLG00000003652.2
OG0005245	ENSORLG00020020338	2	14168696	14255949	-1	ENSORLG00000024538		2	16632476	16671305	-1	multidrug resistance-associated protein 4-like [Source:NCBI gene;Acc:101170734]	ENSORLG00020020338.1	ENSORLG00000024538.1
OG0020558	ENSORLG00020020191	2	14274413	14282494	-1	ENSORLG00000003696	timmdc1	2	16684377	16692496	-1	translocase of inner mitochondrial membrane domain containing 1 [Source:NCBI gene;Acc:101164535]	ENSORLG00020020191.1	ENSORLG00000003696.2
OG0011789	ENSORLG00020020170	2	14283359	14288438	-1	ENSORLG00000003715	poglut1	2	16693318	16698447	-1	protein O-glucosyltransferase 1 [Source:NCBI gene;Acc:101164781]	ENSORLG00020020170.1	ENSORLG00000003715.2
OG0000567	ENSORLG00020020137	2	14291534	14304305	1	ENSORLG00000024738		2	16701555	16712727	1	calsequestrin-2 [Source:NCBI gene;Acc:101163627]	ENSORLG00020020137.1	ENSORLG00000024738.1
OG0005251	ENSORLG00020020103	2	14304323	14414613	-1	ENSORLG00000003756	VANGL1	2	16717285	16832716	-1	VANGL planar cell polarity protein 1 [Source:NCBI gene;Acc:101165035]	ENSORLG00020020103.1	ENSORLG00000003756.2
OG0018555	ENSORLG00020020009	2	14407974	14414252	1	ENSORLG00000026288		2	16823249	16828608	1		ENSORLG00020020009.1	ENSORLG00000026288.1
OG0000392	ENSORLG00020019965	2	14412422	14417644	1	ENSORLG00000003807	wap65-like	2	16830522	16835646	1	warm-temperature-acclimation-related-65 kDa-protein-like-protein [Source:NCBI gene;Acc:100049497]	ENSORLG00020019965.1	ENSORLG00000003807.2
OG0012084	ENSORLG00020019878	2	14424722	14428680	-1	ENSORLG00000003822		2	16841668	16850768	-1	gap junction alpha-3 protein-like [Source:NCBI gene;Acc:101173533]	ENSORLG00020019878.1	ENSORLG00000003822.2
OG0007952	ENSORLG00020019866	2	14435596	14438355	-1	ENSORLG00000003830		2	16846956	16858560	-1	gap junction beta-6 protein-like [Source:NCBI gene;Acc:101165708]	ENSORLG00020019866.1	ENSORLG00000003830.2
OG0014908	ENSORLG00020019834	2	14440725	14445825	1	ENSORLG00000024118	sap18	2	16861231	16863798	1	Sin3A associated protein 18 [Source:NCBI gene;Acc:101165955]	ENSORLG00020019834.1	ENSORLG00000024118.1
OG0012088	ENSORLG00020019787	2	14446014	14449398	1	ENSORLG00000003840	rtraf	2	16862297	16866393	1	RNA transcription	ENSORLG00020019787.1	ENSORLG00000003840.2
OG0006442	ENSORLG00020019832	2	14446014	14504281	-1	ENSORLG00000003890	nid2a	2	16867119	16920547	-1	nidogen 2 [Source:NCBI gene;Acc:101173773]	ENSORLG00020019832.1	ENSORLG00000003890.2
OG0009301	ENSORLG00020019763	2	14508443	14525908	1	ENSORLG00000003901	ptger2a	2	16932490	16946741	1	prostaglandin E2 receptor EP2 subtype [Source:NCBI gene;Acc:101174008]	ENSORLG00020019763.1	ENSORLG00000003901.2
OG0005353	ENSORLG00020019745	2	14572407	14594925	-1	ENSORLG00000003913	txndc16	2	17007147	17027137	-1	thioredoxin domain containing 16 [Source:NCBI gene;Acc:101174252]	ENSORLG00020019745.1	ENSORLG00000003913.2
OG0009826	ENSORLG00020019695	2	14595054	14602624	1	ENSORLG00000003931	gpr137c	2	17027448	17034736	1	G protein-coupled receptor 137C [Source:NCBI gene;Acc:101174732]	ENSORLG00020019695.1	ENSORLG00000003931.2
OG0012098	ENSORLG00020019654	2	14608501	14614102	-1	ENSORLG00000004029	acp2	2	17040719	17046278	-1	acid phosphatase 2	ENSORLG00020019654.1	ENSORLG00000004029.2
OG0005354	ENSORLG00020019626	2	14618175	14629941	1	ENSORLG00000004036	irs2a	2	17050048	17059119	1	insulin receptor substrate 2 [Source:NCBI gene;Acc:101174984]	ENSORLG00020019626.1	ENSORLG00000004036.2
OG0006497	ENSORLG00020019607	2	14646788	14668304	1	ENSORLG00000004041	lig4	2	17073626	17095536	1	DNA ligase 4 [Source:NCBI gene;Acc:101166453]	ENSORLG00020019607.1	ENSORLG00000004041.2
OG0012104	ENSORLG00020019596	2	14672493	14711074	1	ENSORLG00000029328	fam155a	2	17100526	17142468	1	transmembrane protein FAM155A [Source:NCBI gene;Acc:101175225]	ENSORLG00020019596.1	ENSORLG00000029328.1
OG0004420	ENSORLG00020019590	2	14793817	14849813	-1	ENSORLG00000024681	si:dkey-1h24.2	2	17313754	17363197	-1	cholecystokinin receptor [Source:NCBI gene;Acc:101175467]	ENSORLG00020019590.1	ENSORLG00000024681.1
OG0006501	ENSORLG00020019568	2	14866631	14870171	1	ENSORLG00000004091	cpo	2	17384062	17387589	1	carboxypeptidase O [Source:NCBI gene;Acc:101154764]	ENSORLG00020019568.1	ENSORLG00000004091.2
OG0021335	ENSORLG00020019544	2	14869283	14871492	-1	ENSORLG00000004095	nudt15	2	17386701	17388946	-1	nudix hydrolase 15 [Source:NCBI gene;Acc:101166697]	ENSORLG00020019544.1	ENSORLG00000004095.2
OG0018591	ENSORLG00020019535	2	14879554	14883343	1	ENSORLG00000004099		2	17395792	17399181	1		ENSORLG00020019535.1	ENSORLG00000004099.2
OG0003721	ENSORLG00020019526	2	14889004	14901275	-1	ENSORLG00000024460	trak2	2	17404819	17418239	-1	trafficking kinesin-binding protein 2-like [Source:NCBI gene;Acc:101155262]	ENSORLG00020019526.1	ENSORLG00000024460.1
OG0009839	ENSORLG00020000582	2	14907368	14913116	1	ENSORLG00000004118	STRADB	2	17425107	17430506	1	STE20-related kinase adapter protein beta [Source:NCBI gene;Acc:101155500]	ENSORLG00020000582.1	ENSORLG00000004118.2
OG0022611	ENSORLG00020019486	2	14931273	14936707	1	ENSORLG00000023425		2	17446634	17450244	1		ENSORLG00020019486.1	ENSORLG00000023425.1
OG0020935	ENSORLG00020019466	2	14967396	14973666	1	ENSORLG00000024713		2	17485332	17487183	1		ENSORLG00020019466.1	ENSORLG00000024713.1
OG0018613	ENSORLG00020019414	2	14975283	14980836	-1	ENSORLG00000004189		2	17489337	17492498	-1		ENSORLG00020019414.1	ENSORLG00000004189.2
OG0007981	ENSORLG00020019396	2	14986098	14991478	1	ENSORLG00000028197		2	17501939	17503693	1	ferredoxin 1 [Source:NCBI gene;Acc:101166942]	ENSORLG00020019396.1	ENSORLG00000028197.1
OG0012152	ENSORLG00020000578	2	15016577	15027184	-1	ENSORLG00000004232		2	17527182	17534800	-1	paraspeckle component 1 [Source:NCBI gene;Acc:101167184]	ENSORLG00020000578.1	ENSORLG00000004232.3
OG0009858	ENSORLG00020019357	2	15034024	15039718	1	ENSORLG00000027539	LYPD6	2	17541641	17546440	1	LY6/PLAUR domain containing 6 [Source:NCBI gene;Acc:101156475]	ENSORLG00020019357.1	ENSORLG00000027539.1
OG0012154	ENSORLG00020019343	2	15040938	15044809	-1	ENSORLG00000004249	zgc:92335	2	17547915	17551831	-1	metabolism of cobalamin associated D [Source:NCBI gene;Acc:101167432]	ENSORLG00020019343.1	ENSORLG00000004249.2
OG0012157	ENSORLG00020019324	2	15085988	15098974	-1	ENSORLG00000027249	rnd3a	2	17598428	17611075	-1	Rho family GTPase 3 [Source:NCBI gene;Acc:101167687]	ENSORLG00020019324.1	ENSORLG00000027249.1
OG0024539	ENSORLG00020019289	2	15129677	15135373	-1	ENSORLG00000028554		2	17640550	17647012	-1	RNA binding motif protein 43 [Source:NCBI gene;Acc:105355813]	ENSORLG00020019289.1	ENSORLG00000028554.1
OG0001348	ENSORLG00020019280	2	15138683	15147376	-1	ENSORLG00000004297	r3hdm1	2	17648175	17680841	-1	R3H domain-containing protein 1 [Source:NCBI gene;Acc:101156720]	ENSORLG00020019252.1,ENSORLG00020019280.1	ENSORLG00000004297.2,ENSORLG00000004297.2
OG0001348	ENSORLG00020019252	2	15150238	15169033	-1	ENSORLG00000004297	r3hdm1	2	17648175	17680841	-1	R3H domain-containing protein 1 [Source:NCBI gene;Acc:101156720]	ENSORLG00020019252.1,ENSORLG00020019280.1	ENSORLG00000004297.2,ENSORLG00000004297.2
OG0000582	ENSORLG00020019171	2	15177572	15335358	1	ENSORLG00000004324	zranb3	2	17690430	17864709	1	zinc finger RANBP2-type containing 3 [Source:NCBI gene;Acc:101156957]	ENSORLG00020019171.1	ENSORLG00000004324.2
OG0007994	ENSORLG00020000942	2	15359588	15367784	-1	ENSORLG00000004330	ccnt2b	2	17889622	17898119	-1	cyclin-T2 [Source:NCBI gene;Acc:101157196]	ENSORLG00020000942.1	ENSORLG00000004330.2
OG0005375	ENSORLG00020019088	2	15369993	15398619	1	ENSORLG00000004336	tmem163b	2	17900668	17937584	1	transmembrane protein 163 [Source:NCBI gene;Acc:101167936]	ENSORLG00020019088.1	ENSORLG00000004336.2
OG0006524	ENSORLG00020019051	2	15403170	15466878	-1	ENSORLG00000004359	mgat5	2	17937348	18021244	-1	alpha-1	ENSORLG00020019051.1	ENSORLG00000004359.2
OG0012169	ENSORLG00020018997	2	15485653	15499801	-1	ENSORLG00000004371		2	18003266	18038190	-1	chloride intracellular channel protein 5 [Source:NCBI gene;Acc:101168438]	ENSORLG00020018997.1	ENSORLG00000004371.2
OG0018625	ENSORLG00020018997	2	15485653	15490507	-1	ENSORLG00000004371		2	18021837	18028977	-1	chloride intracellular channel protein 5 [Source:NCBI gene;Acc:101168438]	ENSORLG00020018997.1	ENSORLG00000004371.2
OG0012170	ENSORLG00020018982	2	15498829	15503845	1	ENSORLG00000004391	enpp4	2	18038211	18042260	1	ectonucleotide pyrophosphatase/phosphodiesterase 4 [Source:NCBI gene;Acc:101168684]	ENSORLG00020018982.1	ENSORLG00000004391.2
OG0012171	ENSORLG00020018971	2	15514404	15523424	-1	ENSORLG00000004398		2	18054174	18063005	-1	XK-related protein 6 [Source:NCBI gene;Acc:101168926]	ENSORLG00020018971.1	ENSORLG00000004398.2
OG0012172	ENSORLG00020018957	2	15535891	15548694	1	ENSORLG00000004413		2	18072355	18087430	1	glucokinase regulator [Source:NCBI gene;Acc:101157433]	ENSORLG00020018957.1	ENSORLG00000004413.2
OG0004437	ENSORLG00020018936	2	15551363	15571040	-1	ENSORLG00000025838		2	18090080	18109697	-1	RP1 like 1 [Source:NCBI gene;Acc:105355838]	ENSORLG00020018936.1	ENSORLG00000025838.1
OG0014991	ENSORLG00020018864	2	15729101	15732694	-1	ENSORLG00000020825	EN1	2	18271317	18273407	-1	engrailed homeobox 1 [Source:NCBI gene;Acc:101157678]	ENSORLG00020018864.1	ENSORLG00000020825.2
OG0012176	ENSORLG00020018855	2	15767276	15768500	-1	ENSORLG00000027553	C1QL2	2	18304571	18305804	-1	complement C1q like 2 [Source:NCBI gene;Acc:111949117]	ENSORLG00020018855.1	ENSORLG00000027553.1
OG0006528	ENSORLG00020018827	2	15776682	15796631	1	ENSORLG00000004437	STEAP3	2	18320704	18329832	1	STEAP3 metalloreductase [Source:NCBI gene;Acc:101169423]	ENSORLG00020018827.1	ENSORLG00000004437.2
OG0005379	ENSORLG00020018781	2	15796704	15807492	-1	ENSORLG00000004467		2	18335128	18344278	-1	vasoactive intestinal polypeptide receptor [Source:NCBI gene;Acc:101169670]	ENSORLG00020018781.1	ENSORLG00000004467.2
OG0008000	ENSORLG00020018690	2	15807603	15854642	1	ENSORLG00000027090		2	18344973	18390100	1	cilia and flagella associated protein 221 [Source:NCBI gene;Acc:101157925]	ENSORLG00020018690.1	ENSORLG00000027090.1
OG0027594	ENSORLG00020018638	2	15819280	15822230	-1	ENSORLG00000023767		2	18354046	18358191	-1		ENSORLG00020018638.1	ENSORLG00000023767.1
OG0004440	ENSORLG00020018615	2	15960592	16074061	-1	ENSORLG00000004478	GABRG3	2	18493305	18621380	-1	gamma-aminobutyric acid receptor subunit gamma-3 [Source:NCBI gene;Acc:101170160]	ENSORLG00020018615.1	ENSORLG00000004478.2
OG0006536	ENSORLG00020018563	2	16083102	16119113	-1	ENSORLG00000004511		2	18628851	18656298	-1	gamma-aminobutyric acid receptor subunit alpha-5 [Source:NCBI gene;Acc:101158177]	ENSORLG00020018563.1	ENSORLG00000004511.2
OG0015011	ENSORLG00020018523	2	16093621	16174876	1	ENSORLG00000004540	GABRB3	2	18632812	18711445	1	gamma-aminobutyric acid receptor subunit beta-3 [Source:NCBI gene;Acc:101170407]	ENSORLG00020018523.1	ENSORLG00000004540.2
OG0005383	ENSORLG00020018523	2	16120583	16174876	1	ENSORLG00000004540	GABRB3	2	18662450	18711445	1	gamma-aminobutyric acid receptor subunit beta-3 [Source:NCBI gene;Acc:101170407]	ENSORLG00020018523.1	ENSORLG00000004540.2
OG0009889	ENSORLG00020000520	2	16199242	16207974	1	ENSORLG00000004591	ndfip2	2	18748588	18757583	1	Nedd4 family interacting protein 2 [Source:NCBI gene;Acc:101170655]	ENSORLG00020000520.1	ENSORLG00000004591.2
OG0018649	ENSORLG00020018469	2	16240250	16241278	-1	ENSORLG00000004598	spry2	2	18788649	18789677	-1	protein sprouty homolog 2 [Source:NCBI gene;Acc:101171145]	ENSORLG00020018469.1	ENSORLG00000004598.2
OG0015012	ENSORLG00020018463	2	16458444	16463982	1	ENSORLG00000004606	SLITRK1	2	19014170	19016251	1	SLIT and NTRK like family member 1 [Source:NCBI gene;Acc:101159174]	ENSORLG00020018463.1	ENSORLG00000004606.2
OG0015014	ENSORLG00020018457	2	17122192	17124723	-1	ENSORLG00000004618	slitrk6	2	19675014	19695803	-1	SLIT and NTRK like family member 6 [Source:NCBI gene;Acc:101171393]	ENSORLG00020018457.1	ENSORLG00000004618.2
OG0018650	ENSORLG00020018448	2	17281921	17284548	1	ENSORLG00000004630	slitrk5a	2	19898093	19900720	1	SLIT and NTRK like family member 5 [Source:NCBI gene;Acc:101159898]	ENSORLG00020018448.1	ENSORLG00000004630.2
OG0005385	ENSORLG00020018377	2	17932462	17977730	-1	ENSORLG00000004661	MID1	2	20567332	20613139	-1	E3 ubiquitin-protein ligase Midline-1 [Source:NCBI gene;Acc:101171810]	ENSORLG00020018377.1	ENSORLG00000004661.2
OG0027603	ENSORLG00020018339	2	18039530	18068717	-1	ENSORLG00000004681		2	20675807	20685581	-1	Rho GTPase activating protein 6 [Source:HGNC Symbol;Acc:HGNC:676]	ENSORLG00020018339.1	ENSORLG00000004681.2
OG0005389	ENSORLG00020018339	2	18045456	18142017	-1	ENSORLG00000029691		2	20685602	20725902	-1		ENSORLG00020018339.1	ENSORLG00000029691.1
OG0004451	ENSORLG00020018280	2	18143976	18160729	1	ENSORLG00000004698	MSL3	2	20776009	20787259	1	MSL complex subunit 3 [Source:NCBI gene;Acc:101160633]	ENSORLG00020018280.1	ENSORLG00000004698.2
OG0004452	ENSORLG00020018157	2	18212135	18258420	1	ENSORLG00000004705		2	20814243	20870543	1	FERM and PDZ domain-containing protein 4 [Source:NCBI gene;Acc:101160883]	ENSORLG00020018157.1	ENSORLG00000004705.2
OG0001600	ENSORLG00020018070	2	18441262	18673401	1	ENSORLG00000004714		2	21080891	21342222	1	interleukin-1 receptor accessory protein-like 1 [Source:NCBI gene;Acc:101172314]	ENSORLG00020018070.1	ENSORLG00000004714.2
OG0001856	ENSORLG00020017987	2	18717170	18757263	-1	ENSORLG00000004802	caskb	2	21370828	21410404	-1	peripheral plasma membrane protein CASK [Source:NCBI gene;Acc:101172563]	ENSORLG00020017987.1	ENSORLG00000004802.2
OG0015050	ENSORLG00020017753	2	18744715	18745923	1	ENSORLG00000004812		2	21396074	21397288	1	probable G-protein coupled receptor 34 [Source:NCBI gene;Acc:105355883]	ENSORLG00020017753.1	ENSORLG00000004812.2
OG0012214	ENSORLG00020017686	2	18759601	18763631	1	ENSORLG00000004817	cenpl	2	21414005	21415293	1	centromere protein L [Source:NCBI gene;Acc:101173287]	ENSORLG00020017686.1	ENSORLG00000004817.2
OG0002633	ENSORLG00020017734	2	18759601	18769187	-1	ENSORLG00000030458	fundc1	2	21416945	21422497	-1	FUN14 domain-containing protein 1 [Source:NCBI gene;Acc:101173532]	ENSORLG00020017734.1	ENSORLG00000030458.1
OG0004391	ENSORLG00020017649	2	18768670	18811963	1	ENSORLG00000004864		2	21421706	21453979	1	histone demethylase UTY [Source:NCBI gene;Acc:101161131]	ENSORLG00020017649.1	ENSORLG00000004864.2
OG0027615	ENSORLG00020017649	2	18768670	18804733	1	ENSORLG00000004864		2	21421706	21452878	1	histone demethylase UTY [Source:NCBI gene;Acc:101161131]	ENSORLG00020017649.1	ENSORLG00000004864.2
OG0002660	ENSORLG00020017475	2	19126698	19147867	1	ENSORLG00000004948		2	21784209	21807067	1	sodium- and chloride-dependent GABA transporter 2 [Source:NCBI gene;Acc:101161615]	ENSORLG00020017475.1	ENSORLG00000004948.2
OG0003787	ENSORLG00020017409	2	19150939	19165615	1	ENSORLG00000004966	ADAMTS5	2	21810167	21824275	1	ADAM metallopeptidase with thrombospondin type 1 motif 5 [Source:NCBI gene;Acc:101161864]	ENSORLG00020017409.1	ENSORLG00000004966.2
OG0006636	ENSORLG00020017369	2	19177244	19182688	1	ENSORLG00000004990	adamts1	2	21833195	21837782	1	ADAM metallopeptidase with thrombospondin type 1 motif 1 [Source:NCBI gene;Acc:100049294]	ENSORLG00020017369.1	ENSORLG00000004990.2
OG0010047	ENSORLG00020017325	2	19187371	19196975	1	ENSORLG00000029132	cyyr1	2	21841321	21852186	1	cysteine and tyrosine rich 1 [Source:NCBI gene;Acc:101173772]	ENSORLG00020017325.1	ENSORLG00000029132.1
OG0006645	ENSORLG00020017285	2	19196848	19233306	1	ENSORLG00000005026	APP	2	21852207	21898641	1	amyloid-beta A4 protein [Source:NCBI gene;Acc:101162104]	ENSORLG00020017285.1	ENSORLG00000005026.3
OG0006646	ENSORLG00020017285	2	19197839	19233306	1	ENSORLG00000005026	APP	2	21852207	21898641	1	amyloid-beta A4 protein [Source:NCBI gene;Acc:101162104]	ENSORLG00020017285.1	ENSORLG00000005026.3
OG0024603	ENSORLG00020017156	2	19233759	19255226	-1	ENSORLG00000029786	jam2a	2	21899179	21924193	-1	junctional adhesion molecule 2 [Source:NCBI gene;Acc:101163141]	ENSORLG00020017156.1	ENSORLG00000029786.1
OG0008143	ENSORLG00020017156	2	19233759	19255226	-1	ENSORLG00000029786	jam2a	2	21899179	21924193	-1	junctional adhesion molecule 2 [Source:NCBI gene;Acc:101163141]	ENSORLG00020017156.1	ENSORLG00000029786.1
OG0010079	ENSORLG00020017106	2	19233759	19235680	1	ENSORLG00000028251	atp5pf	2	21899179	21904512	1	ATP synthase peripheral stalk subunit F6 [Source:NCBI gene;Acc:101162899]	ENSORLG00020017106.1	ENSORLG00000028251.1
OG0015303	ENSORLG00020017088	2	19265348	19276653	1	ENSORLG00000005038	n6amt1	2	21934099	21937169	1	N-6 adenine-specific DNA methyltransferase 1 [Source:NCBI gene;Acc:101174007]	ENSORLG00020017088.1	ENSORLG00000005038.2
OG0002671	ENSORLG00020017053	2	19274401	19281065	1	ENSORLG00000005074	kynu	2	21941191	21948504	1	kynureninase [Source:NCBI gene;Acc:101174251]	ENSORLG00020017053.1	ENSORLG00000005074.2
OG0008152	ENSORLG00020017005	2	19281651	19299682	-1	ENSORLG00000029243		2	21948827	21955971	-1	probable ribonuclease ZC3H12C [Source:NCBI gene;Acc:101162349]	ENSORLG00020017005.1	ENSORLG00000029243.1
OG0012424	ENSORLG00020016954	2	19300001	19337057	-1	ENSORLG00000005156	map4k4	2	21968563	22001741	-1	mitogen-activated protein kinase kinase kinase kinase 4 [Source:NCBI gene;Acc:101174648]	ENSORLG00020016954.1	ENSORLG00000005156.2
OG0022697	ENSORLG00020016954	2	19300001	19337057	-1	ENSORLG00000005156	map4k4	2	21968563	22001741	-1	mitogen-activated protein kinase kinase kinase kinase 4 [Source:NCBI gene;Acc:101174648]	ENSORLG00020016954.1	ENSORLG00000005156.2
OG0024620	ENSORLG00020016717	2	19342561	19344969	-1	ENSORLG00000005171	chst10	2	22006788	22009888	-1	carbohydrate sulfotransferase 10 [Source:NCBI gene;Acc:101162582]	ENSORLG00020016717.1	ENSORLG00000005171.2
OG0018934	ENSORLG00020016717	2	19342561	19345729	-1	ENSORLG00000005171	chst10	2	22006788	22009888	-1	carbohydrate sulfotransferase 10 [Source:NCBI gene;Acc:101162582]	ENSORLG00020016717.1	ENSORLG00000005171.2
OG0008224	ENSORLG00020016673	2	19347264	19350996	-1	ENSORLG00000005178	rpl31	2	22009909	22013705	-1	ribosomal protein L31 [Source:NCBI gene;Acc:101174896]	ENSORLG00020016673.1	ENSORLG00000005178.2
OG0008229	ENSORLG00020016576	2	19352939	19363797	-1	ENSORLG00000005201	zc3h13	2	22017204	22027029	-1	zinc finger CCCH domain-containing protein 13 [Source:NCBI gene;Acc:101162819]	ENSORLG00020016576.1	ENSORLG00000005201.2
OG0015442	ENSORLG00020016533	2	19365568	19370201	-1	ENSORLG00000005225	cpb2	2	22029204	22032426	-1	carboxypeptidase B2 [Source:NCBI gene;Acc:101175299]	ENSORLG00020016533.1	ENSORLG00000005225.2
OG0008222	ENSORLG00020016496	2	19369759	19372191	1	ENSORLG00000005232	alg11	2	22033012	22037520	1	GDP-Man:Man(3)GlcNAc(2)-PP-Dol alpha-1	ENSORLG00020016496.1	ENSORLG00000005232.2
OG0004394	ENSORLG00020016461	2	19370376	19422400	-1	ENSORLG00000005250	raph1b	2	22038285	22083707	-1	ras-associated and pleckstrin homology domains-containing protein 1 [Source:NCBI gene;Acc:101163063]	ENSORLG00020016461.1	ENSORLG00000005250.2
OG0022709	ENSORLG00020016394	2	19426052	19432086	1	ENSORLG00000005254		2	22086955	22089888	1	uncharacterized LOC101154847 [Source:NCBI gene;Acc:101154847]	ENSORLG00020016394.1	ENSORLG00000005254.2
OG0008254	ENSORLG00020016373	2	19426357	19434670	-1	ENSORLG00000005262	fastkd2	2	22090448	22095564	-1	FAST kinase domains 2 [Source:NCBI gene;Acc:101163307]	ENSORLG00020016373.1	ENSORLG00000005262.2
OG0015490	ENSORLG00020016337	2	19434224	19441953	1	ENSORLG00000005272	mdh1b	2	22095651	22102865	1	malate dehydrogenase 1B [Source:NCBI gene;Acc:101155092]	ENSORLG00020016337.1	ENSORLG00000005272.2
OG0012538	ENSORLG00020016300	2	19434779	19444957	-1	ENSORLG00000005285	retreg2	2	22095651	22105865	-1	reticulophagy regulator family member 2 [Source:NCBI gene;Acc:101163555]	ENSORLG00020016300.1	ENSORLG00000005285.2
OG0006734	ENSORLG00020016281	2	19445344	19450834	-1	ENSORLG00000005307	prkag3a	2	22106009	22113018	-1	5'-AMP-activated protein kinase subunit gamma-1 [Source:NCBI gene;Acc:101163796]	ENSORLG00020016281.1	ENSORLG00000005307.2
OG0006742	ENSORLG00020016259	2	19450817	19455341	-1	ENSORLG00000005312	cnppd1	2	22113001	22117064	-1	cyclin Pas1/PHO80 domain containing 1 [Source:NCBI gene;Acc:101155333]	ENSORLG00020016259.1	ENSORLG00000005312.2
OG0021000	ENSORLG00020016230	2	19455435	19465282	-1	ENSORLG00000005333	abcb6a	2	22118556	22127462	-1	ATP binding cassette subfamily B member 6 (Langereis blood group) [Source:NCBI gene;Acc:101164038]	ENSORLG00020016230.1	ENSORLG00000005333.2
OG0015893	ENSORLG00020016118	2	19589605	19777238	-1	ENSORLG00000025601		2	22276554	22443696	-1	partitioning defective 3 homolog B [Source:NCBI gene;Acc:101164537]	ENSORLG00020016118.1	ENSORLG00000025601.1
OG0019235	ENSORLG00020000429	2	19815805	19824195	1	ENSORLG00000005414		2	22500448	22508686	1	zona pellucida sperm-binding protein 3 [Source:NCBI gene;Acc:101164783]	ENSORLG00020000429.1	ENSORLG00000005414.2
OG0001207	ENSORLG00020016031	2	19859540	19904506	1	ENSORLG00000005419	mbnl2	2	22539376	22585126	1	muscleblind-like protein 2a [Source:NCBI gene;Acc:101165037]	ENSORLG00020016031.1	ENSORLG00000005419.2
OG0006898	ENSORLG00020016031	2	19859540	19904506	1	ENSORLG00000005419	mbnl2	2	22539376	22585126	1	muscleblind-like protein 2a [Source:NCBI gene;Acc:101165037]	ENSORLG00020016031.1	ENSORLG00000005419.2
OG0015932	ENSORLG00020015921	2	19907921	19919709	1	ENSORLG00000005426	rap2ab	2	22587726	22599788	1	ras-related protein Rap-2a [Source:NCBI gene;Acc:101155833]	ENSORLG00020015921.1	ENSORLG00000005426.2
OG0012873	ENSORLG00020015907	2	19920067	19924340	1	ENSORLG00000005447	mrpl39	2	22600184	22607693	1	mitochondrial ribosomal protein L39 [Source:NCBI gene;Acc:101155581]	ENSORLG00020015907.1	ENSORLG00000005447.2
OG0001210	ENSORLG00020015862	2	19925437	19941878	-1	ENSORLG00000005481		2	22610888	22628208	-1	radixin [Source:NCBI gene;Acc:101156069]	ENSORLG00020015862.1	ENSORLG00000005481.2
OG0004732	ENSORLG00020015787	2	19952428	20001862	1	ENSORLG00000005630		2	22640018	22691714	1	guanine nucleotide exchange factor DBS [Source:NCBI gene;Acc:101165288]	ENSORLG00020015787.1	ENSORLG00000005630.2
OG0019373	ENSORLG00020015787	2	19952937	20001862	1	ENSORLG00000005630		2	22640563	22691714	1	guanine nucleotide exchange factor DBS [Source:NCBI gene;Acc:101165288]	ENSORLG00020015787.1	ENSORLG00000005630.2
OG0001424	ENSORLG00020015787	2	19960920	20001862	1	ENSORLG00000005630		2	22648585	22692691	1	guanine nucleotide exchange factor DBS [Source:NCBI gene;Acc:101165288]	ENSORLG00020015787.1	ENSORLG00000005630.2
OG0016396	ENSORLG00020015434	2	20002351	20015765	1	ENSORLG00000005654	cab39l	2	22700410	22707641	1	calcium-binding protein 39-like [Source:NCBI gene;Acc:101156310]	ENSORLG00020015434.1	ENSORLG00000005654.2
OG0016398	ENSORLG00020015404	2	20014249	20020690	-1	ENSORLG00000005666	cdadc1	2	22704787	22713155	-1	cytidine and dCMP deaminase domain containing 1 [Source:NCBI gene;Acc:101165538]	ENSORLG00020015404.1	ENSORLG00000005666.2
OG0007090	ENSORLG00020015378	2	20020699	20033978	-1	ENSORLG00000005672	rcbtb1	2	22713176	22722215	-1	RCC1 and BTB domain-containing protein 1 [Source:NCBI gene;Acc:101165789]	ENSORLG00020015378.1	ENSORLG00000005672.2
OG0016433	ENSORLG00020015338	2	20042380	20107100	1	ENSORLG00000025753		2	22728893	22795999	1	fibroblast growth factor 14-like [Source:NCBI gene;Acc:101166036]	ENSORLG00020015338.1	ENSORLG00000025753.1
OG0016434	ENSORLG00020015338	2	20063609	20107100	1	ENSORLG00000025753		2	22756453	22795999	1	fibroblast growth factor 14-like [Source:NCBI gene;Acc:101166036]	ENSORLG00020015338.1	ENSORLG00000025753.1
OG0007116	ENSORLG00020015277	2	20130582	20144484	-1	ENSORLG00000005732	tubgcp3	2	22833240	22846837	-1	tubulin gamma complex associated protein 3 [Source:NCBI gene;Acc:101166286]	ENSORLG00020015277.1	ENSORLG00000005732.2
OG0003095	ENSORLG00020015134	2	20145687	20188845	1	ENSORLG00000005793	atp11a	2	22863197	22889276	1	ATPase phospholipid transporting 11A [Source:NCBI gene;Acc:101166536]	ENSORLG00020015134.1	ENSORLG00000005793.2
OG0015296	ENSORLG00020014830	2	20232053	20233084	-1	ENSORLG00000027672		2	22934737	22937482	-1	transcription factor Sox-1a-like [Source:NCBI gene;Acc:111949309]	ENSORLG00020014830.1	ENSORLG00000027672.1
OG0005321	ENSORLG00020014811	2	20317210	20346946	-1	ENSORLG00000005832	arhgef7b	2	23018973	23044738	-1	rho guanine nucleotide exchange factor 7 [Source:NCBI gene;Acc:101156802]	ENSORLG00020014811.1	ENSORLG00000005832.2
OG0008178	ENSORLG00020014614	2	20351407	20369272	1	ENSORLG00000005884		2	23049181	23067984	1	protein-tyrosine kinase 2-beta [Source:NCBI gene;Acc:101166779]	ENSORLG00020014614.1	ENSORLG00000005884.2
OG0010150	ENSORLG00020014561	2	20370717	20374053	1	ENSORLG00000023138		2	23069445	23078001	1	inosine-uridine preferring nucleoside hydrolase [Source:NCBI gene;Acc:101157039]	ENSORLG00020014561.1	ENSORLG00000023138.1
OG0015398	ENSORLG00020014520	2	20376501	20379845	-1	ENSORLG00000005956	unc50	2	23075190	23078543	-1	unc-50 inner nuclear membrane RNA binding protein [Source:NCBI gene;Acc:101157277]	ENSORLG00020014520.1	ENSORLG00000005956.2
OG0005322	ENSORLG00020014486	2	20380200	20390205	1	ENSORLG00000006003	NDUFS1	2	23078871	23088516	1	NADH-ubiquinone oxidoreductase 75 kDa subunit	ENSORLG00020014486.1	ENSORLG00000006003.2
OG0015464	ENSORLG00020014398	2	20390085	20392564	1	ENSORLG00000006012	zgc:110699	2	23088811	23092375	1	ras-related and estrogen-regulated growth inhibitor-like [Source:NCBI gene;Acc:101167022]	ENSORLG00020014398.1	ENSORLG00000006012.2
OG0008244	ENSORLG00020014372	2	20397356	20418539	1	ENSORLG00000006015	creb3l1	2	23093388	23117955	1	cAMP responsive element binding protein 3 like 1 [Source:NCBI gene;Acc:101167274]	ENSORLG00020014372.1	ENSORLG00000006015.2
OG0002280	ENSORLG00020014327	2	20425050	20430656	1	ENSORLG00000006065	atg13	2	23124353	23130076	1	autophagy related 13 [Source:NCBI gene;Acc:101158003]	ENSORLG00020014327.1	ENSORLG00000006065.2
OG0006741	ENSORLG00020014242	2	20432609	20442023	-1	ENSORLG00000006133	kpnb3	2	23130031	23141183	-1	importin 5 [Source:NCBI gene;Acc:101158259]	ENSORLG00020014242.1	ENSORLG00000006133.2
OG0003213	ENSORLG00020014182	2	20448456	20462546	1	ENSORLG00000006146		2	23174098	23176947	1	OX-2 membrane glycoprotein [Source:NCBI gene;Acc:101168024]	ENSORLG00020014162.1,ENSORLG00020014182.1,ENSORLG00020014162.1,ENSORLG00020014182.1	ENSORLG00000006146.2,ENSORLG00000006146.2,ENSORLG00000027164.1,ENSORLG00000027164.1
OG0003213	ENSORLG00020014182	2	20448456	20462546	1	ENSORLG00000027164		2	23143677	23164423	1	OX-2 membrane glycoprotein-like [Source:NCBI gene;Acc:111946296]	ENSORLG00020014162.1,ENSORLG00020014182.1,ENSORLG00020014162.1,ENSORLG00020014182.1	ENSORLG00000006146.2,ENSORLG00000006146.2,ENSORLG00000027164.1,ENSORLG00000027164.1
OG0003213	ENSORLG00020014162	2	20467382	20470349	1	ENSORLG00000006146		2	23174098	23176947	1	OX-2 membrane glycoprotein [Source:NCBI gene;Acc:101168024]	ENSORLG00020014162.1,ENSORLG00020014182.1,ENSORLG00020014162.1,ENSORLG00020014182.1	ENSORLG00000006146.2,ENSORLG00000006146.2,ENSORLG00000027164.1,ENSORLG00000027164.1
OG0003213	ENSORLG00020014162	2	20467382	20470349	1	ENSORLG00000027164		2	23143677	23164423	1	OX-2 membrane glycoprotein-like [Source:NCBI gene;Acc:111946296]	ENSORLG00020014162.1,ENSORLG00020014182.1,ENSORLG00020014162.1,ENSORLG00020014182.1	ENSORLG00000006146.2,ENSORLG00000006146.2,ENSORLG00000027164.1,ENSORLG00000027164.1
OG0002288	ENSORLG00020014146	2	20472702	20476106	1	ENSORLG00000006159	zgc:172122	2	23177818	23188475	1	poliovirus receptor homolog [Source:NCBI gene;Acc:101158509]	ENSORLG00020014146.1	ENSORLG00000006159.2
OG0008273	ENSORLG00020014086	2	20523504	20529386	1	ENSORLG00000006182		2	23239797	23247184	1	splicing factor U2AF 35 kDa subunit [Source:NCBI gene;Acc:101158751]	ENSORLG00020014086.1	ENSORLG00000006182.2
OG0001903	ENSORLG00020014029	2	20530030	20539259	1	ENSORLG00000006194	cbsa	2	23251350	23256310	1	cystathionine beta-synthase [Source:NCBI gene;Acc:101158999]	ENSORLG00020014029.1,ENSORLG00020014029.1	ENSORLG00000006194.2,ENSORLG00000023606.1
OG0012619	ENSORLG00020013999	2	20539977	20550796	1	ENSORLG00000024129		2	23257684	23271878	1	zinc finger protein 292 [Source:NCBI gene;Acc:101168526]	ENSORLG00020013999.1	ENSORLG00000024129.1
OG0019032	ENSORLG00020013983	2	20552967	20566092	-1	ENSORLG00000006210		2	23270364	23283219	-1	vascular endothelial growth factor C [Source:NCBI gene;Acc:101168772]	ENSORLG00020013983.1	ENSORLG00000006210.2
OG0019043	ENSORLG00020013965	2	20569069	20573040	-1	ENSORLG00000006216		2	23286187	23290190	-1		ENSORLG00020013965.1	ENSORLG00000006216.2
OG0019050	ENSORLG00020013957	2	20588597	20599278	-1	ENSORLG00000006275	gart	2	23313034	23322507	-1	phosphoribosylglycinamide formyltransferase	ENSORLG00020013957.1	ENSORLG00000006275.2
OG0000499	ENSORLG00020013884	2	20693444	20794339	-1	ENSORLG00000006321	NCAM2	2	23421094	23685425	-1	neural cell adhesion molecule 2 [Source:NCBI gene;Acc:101169522]	ENSORLG00020013884.1	ENSORLG00000006321.2
OG0005604	ENSORLG00020013754	2	21104170	21109170	-1	ENSORLG00000006350	arl13b	2	23863075	23867515	-1	ADP ribosylation factor like GTPase 13B [Source:NCBI gene;Acc:101159491]	ENSORLG00020013754.1	ENSORLG00000006350.2
OG0019089	ENSORLG00020013742	2	21105952	21110615	1	ENSORLG00000026452	ggact.3	2	23868663	23872333	1	gamma-glutamylamine cyclotransferase [Source:NCBI gene;Acc:101169771]	ENSORLG00020013742.1	ENSORLG00000026452.1
OG0005606	ENSORLG00020013729	2	21109574	21147250	-1	ENSORLG00000006374	farp1	2	23872354	23904209	-1	FERM	ENSORLG00020013729.1	ENSORLG00000006374.2
OG0003867	ENSORLG00020013686	2	21150414	21160711	1	ENSORLG00000006397	CHN1	2	23906155	23917626	1	N-chimaerin [Source:NCBI gene;Acc:101159729]	ENSORLG00020013686.1	ENSORLG00000006397.2
OG0022853	ENSORLG00020013634	2	21180988	21186833	1	ENSORLG00000029425		2	23937592	23944251	1		ENSORLG00020013634.1	ENSORLG00000029425.1
OG0022854	ENSORLG00020013612	2	21199740	21200685	1	ENSORLG00000006418		2	23955343	23955753	1		ENSORLG00020013612.1	ENSORLG00000006418.2
OG0019168	ENSORLG00020013602	2	21205323	21208735	1	ENSORLG00000006454	cyp4f3	2	23960649	23964060	1	docosahexaenoic acid omega-hydroxylase CYP4F3 [Source:NCBI gene;Acc:101170499]	ENSORLG00020013602.1	ENSORLG00000006454.2
OG0018416	ENSORLG00020013573	2	21209850	21217188	1	ENSORLG00000025970		2	23965188	23972140	1	carcinoembryonic antigen-related cell adhesion molecule 1 [Source:NCBI gene;Acc:101160468]	ENSORLG00020013573.1	ENSORLG00000025970.1
OG0015807	ENSORLG00020001077	2	21217587	21222299	-1	ENSORLG00000006475	slc19a1	2	23973318	23978071	-1	solute carrier family 19 member 1 [Source:NCBI gene;Acc:101160717]	ENSORLG00020001077.1	ENSORLG00000006475.2
OG0015808	ENSORLG00020013523	2	21225215	21230552	-1	ENSORLG00000006480		2	23979495	23980553	-1	C-X-C chemokine receptor type 1 [Source:NCBI gene;Acc:101170744]	ENSORLG00020013523.1	ENSORLG00000006480.2
OG0014917	ENSORLG00020013485	2	21247334	21255703	1	ENSORLG00000006502	arpc2	2	24006266	24014951	1	actin related protein 2/3 complex subunit 2 [Source:NCBI gene;Acc:101160966]	ENSORLG00020013485.1	ENSORLG00000006502.2
OG0024810	ENSORLG00020013485	2	21247694	21254711	1	ENSORLG00000006502	arpc2	2	24006626	24013591	1	actin related protein 2/3 complex subunit 2 [Source:NCBI gene;Acc:101160966]	ENSORLG00020013485.1	ENSORLG00000006502.2
OG0000100	ENSORLG00020012913	2	21424270	21432065	-1	ENSORLG00000002122		2	24101644	24111634	-1	sodium/potassium-transporting ATPase subunit alpha-1-like [Source:NCBI gene;Acc:101166845]	ENSORLG00020003438.1,ENSORLG00020012913.1	ENSORLG00000002047.2,ENSORLG00000002122.2
OG0018418	ENSORLG00020008824	2	21473418	21474692	-1	ENSORLG00000029156		2	24142586	24147375	-1		ENSORLG00020008824.1,ENSORLG00020008824.1	ENSORLG00000029156.1,ENSORLG00000025191.1
OG0018418	ENSORLG00020008824	2	21473418	21474692	-1	ENSORLG00000025191		2	24159497	24163817	-1		ENSORLG00020008824.1,ENSORLG00020008824.1	ENSORLG00000029156.1,ENSORLG00000025191.1
OG0000268	ENSORLG00020008736	2	21515627	21521919	-1	ENSORLG00000006530	cacnb4.1	2	24214911	24221623	-1	calcium channel	ENSORLG00020008736.1,ENSORLG00020008736.1	ENSORLG00000006530.2,ENSORLG00000029925.1
OG0000268	ENSORLG00020008736	2	21515627	21521919	-1	ENSORLG00000029925		2	24186089	24189588	-1	voltage-dependent L-type calcium channel subunit beta-4-like [Source:NCBI gene;Acc:101163462]	ENSORLG00020008736.1,ENSORLG00020008736.1	ENSORLG00000006530.2,ENSORLG00000029925.1
OG0019947	ENSORLG00020008588	2	21532154	21538470	-1	ENSORLG00000006593	sema5bb	2	24229958	24238654	-1	semaphorin-5B [Source:NCBI gene;Acc:101155173]	ENSORLG00020008588.1	ENSORLG00000006593.2
OG0020007	ENSORLG00020008563	2	21550985	21552962	-1	ENSORLG00000028378		2	24253534	24255474	-1		ENSORLG00020008563.1	ENSORLG00000028378.1
OG0017080	ENSORLG00020000188	2	21567687	21573779	1	ENSORLG00000006606	gemin8	2	24268951	24273283	1	gem (nuclear organelle) associated protein 8 [Source:ZFIN;Acc:ZDB-GENE-041114-189]	ENSORLG00020000188.1	ENSORLG00000006606.2
OG0020012	ENSORLG00020008542	2	21591464	21605038	1	ENSORLG00000006619	GPM6B	2	24285126	24296113	1	neuronal membrane glycoprotein M6-b [Source:NCBI gene;Acc:101175630]	ENSORLG00020008542.1	ENSORLG00000006619.2
OG0020013	ENSORLG00020008512	2	21607721	21608539	-1	ENSORLG00000006628	RAB9A	2	24298977	24300944	-1	RAB9A	ENSORLG00020008512.1	ENSORLG00000006628.2
OG0020015	ENSORLG00020008499	2	21611838	21613012	-1	ENSORLG00000022250	TCEANC	2	24303107	24304281	-1	transcription elongation factor A N-terminal and central domain containing [Source:HGNC Symbol;Acc:HGNC:28277]	ENSORLG00020008499.1	ENSORLG00000022250.1
OG0003098	ENSORLG00020008328	2	21752586	21754966	1	ENSORLG00000025640		2	24754101	24948224	1	ATP-dependent RNA helicase DDX3X [Source:NCBI gene;Acc:101161371]	ENSORLG00020008328.1	ENSORLG00000025640.1
OG0011039	ENSORLG00020008288	2	21758444	21760946	-1	ENSORLG00000020450		2	24767363	24769982	-1	TDP-glucose 4	ENSORLG00020008288.1	ENSORLG00000020450.2
OG0004083	ENSORLG00020008253	2	21772553	21777120	1	ENSORLG00000020452	GPR180	2	24782587	24786109	1	G protein-coupled receptor 180 [Source:NCBI gene;Acc:101172553]	ENSORLG00020008253.1	ENSORLG00000020452.2
OG0024828	ENSORLG00020008226	2	21779148	21779710	1	ENSORLG00000022952		2	24787877	24788502	1	small integral membrane protein 11A [Source:NCBI gene;Acc:101173033]	ENSORLG00020008226.1	ENSORLG00000022952.1
OG0003951	ENSORLG00020008213	2	21786761	21788703	-1	ENSORLG00000018566	mlpha	2	25045332	25052222	-1	melanophilin [Source:NCBI gene;Acc:101156308]	ENSORLG00020008213.1	ENSORLG00000018566.2
OG0016080	ENSORLG00020008206	2	21788594	21804555	-1	ENSORLG00000018558	cd59	2	25054305	25056846	-1	CD59 molecule (CD59 blood group) [Source:NCBI gene;Acc:101156067]	ENSORLG00020008206.1	ENSORLG00000018558.2
OG0021099	ENSORLG00020000178	2	21808578	21817204	1	ENSORLG00000028337		2	25062743	25070814	1		ENSORLG00020000178.1	ENSORLG00000028337.1
OG0012068	ENSORLG00020008166	2	21821067	21859752	-1	ENSORLG00000018433	cavin2b	2	25097804	25105108	-1	caveolae associated protein 2 [Source:NCBI gene;Acc:101156559]	ENSORLG00020008166.1	ENSORLG00000018433.2
OG0006487	ENSORLG00020008150	2	21826967	21829601	-1	ENSORLG00000018533	eef1b2	2	25083104	25084999	-1	eukaryotic translation elongation factor 1 beta 2 [Source:NCBI gene;Acc:100049360]	ENSORLG00020008150.1	ENSORLG00000018533.2
OG0024834	ENSORLG00020008126	2	21827392	21827922	1	ENSORLG00000028756		2	25083529	25084061	1		ENSORLG00020008126.1	ENSORLG00000028756.1
OG0012059	ENSORLG00020008107	2	21830566	21836888	1	ENSORLG00000018486	arl11	2	25082468	25090074	1	ADP-ribosylation factor-like protein 11 [Source:NCBI gene;Acc:101155579]	ENSORLG00020008107.1	ENSORLG00000018486.2
OG0012061	ENSORLG00020008081	2	21834694	21848967	-1	ENSORLG00000018464	ebpl	2	25090274	25099829	-1	EBP like [Source:NCBI gene;Acc:101155831]	ENSORLG00020008081.1	ENSORLG00000018464.2
OG0019293	ENSORLG00020008058	3	75677	77719	1	ENSORLG00000018315		3	98189	100231	1	uncharacterized LOC101157921 [Source:NCBI gene;Acc:101157921]	ENSORLG00020008058.1	ENSORLG00000018315.2
OG0002700	ENSORLG00020008047	3	168369	228608	-1	ENSORLG00000018346		3	454413	538208	-1	multiple EGF like domains 11 [Source:HGNC Symbol;Acc:HGNC:29635]	ENSORLG00020008047.1	ENSORLG00000018346.2
OG0005558	ENSORLG00020008000	3	268318	295754	1	ENSORLG00000018364	dis3l	3	571505	601844	1	DIS3 like exosome 3'-5' exoribonuclease [Source:NCBI gene;Acc:101159171]	ENSORLG00020008000.1	ENSORLG00000018364.2
OG0018991	ENSORLG00020007929	3	292132	307096	-1	ENSORLG00000018370	tipin	3	601839	605793	-1	TIMELESS interacting protein [Source:NCBI gene;Acc:101157674]	ENSORLG00020007929.1	ENSORLG00000018370.2
OG0008285	ENSORLG00020007918	3	308232	314914	-1	ENSORLG00000030071	lctla	3	613874	624276	-1	lactase-like protein [Source:NCBI gene;Acc:101159420]	ENSORLG00020007918.1	ENSORLG00000030071.1
OG0012165	ENSORLG00020007890	3	325152	334651	1	ENSORLG00000022079		3	792773	797914	1	myoblast determination protein 1 homolog 1-like [Source:NCBI gene;Acc:105357454]	ENSORLG00020007890.1	ENSORLG00000022079.1
OG0002619	ENSORLG00020007870	3	354679	370797	-1	ENSORLG00000019668		3	817757	825993	-1	troponin T	ENSORLG00020007870.1	ENSORLG00000019668.2
OG0012167	ENSORLG00020007819	3	413037	421565	1	ENSORLG00000029446		3	850198	878250	1		ENSORLG00020007819.1	ENSORLG00000029446.1
OG0008489	ENSORLG00020007795	3	427934	433431	-1	ENSORLG00000019674		3	885732	891334	-1	forkhead box R1 [Source:NCBI gene;Acc:100301626]	ENSORLG00020007795.1	ENSORLG00000019674.2
OG0007993	ENSORLG00020000163	3	443579	452951	-1	ENSORLG00000026745	atp6v0d1	3	890943	905053	-1	V-type proton ATPase subunit d 1 [Source:NCBI gene;Acc:101158573]	ENSORLG00020000163.1	ENSORLG00000026745.1
OG0022871	ENSORLG00020007649	3	459568	553068	-1	ENSORLG00000019694	otog	3	917559	1010793	-1	otogelin [Source:NCBI gene;Acc:101158818]	ENSORLG00020007649.1	ENSORLG00000019694.2
OG0021100	ENSORLG00020007563	3	555429	563265	1	ENSORLG00000028201		3	935033	1013328	1		ENSORLG00020007563.1,ENSORLG00020007526.1,ENSORLG00020007544.1	ENSORLG00000028201.1,ENSORLG00000028201.1,ENSORLG00000028201.1
OG0021100	ENSORLG00020007544	3	555871	561567	1	ENSORLG00000028201		3	935033	1013328	1		ENSORLG00020007563.1,ENSORLG00020007526.1,ENSORLG00020007544.1	ENSORLG00000028201.1,ENSORLG00000028201.1,ENSORLG00000028201.1
OG0021100	ENSORLG00020007526	3	559050	560879	1	ENSORLG00000028201		3	935033	1013328	1		ENSORLG00020007563.1,ENSORLG00020007526.1,ENSORLG00020007544.1	ENSORLG00000028201.1,ENSORLG00000028201.1,ENSORLG00000028201.1
OG0014879	ENSORLG00020007506	3	570116	613915	-1	ENSORLG00000018404	aph1b	3	1030690	1043475	-1	gamma-secretase subunit Aph-1b [Source:NCBI gene;Acc:101159650]	ENSORLG00020007506.1	ENSORLG00000018404.2
OG0001843	ENSORLG00020007432	3	606288	647843	1	ENSORLG00000029833		3	1100449	1155562	1	Golgi apparatus protein 1 [Source:NCBI gene;Acc:101160143]	ENSORLG00020007432.1	ENSORLG00000029833.1
OG0007978	ENSORLG00020007249	3	666255	674228	-1	ENSORLG00000019702	pacsin3	3	1166673	1181562	-1	protein kinase C and casein kinase substrate in neurons 3 [Source:NCBI gene;Acc:101167672]	ENSORLG00020007249.1	ENSORLG00000019702.2
OG0012144	ENSORLG00020007232	3	686555	701348	-1	ENSORLG00000023932	ero1a	3	1193434	1209356	-1	ERO1-like protein alpha [Source:NCBI gene;Acc:101167922]	ENSORLG00020007232.1	ENSORLG00000023932.1
OG0000581	ENSORLG00020007186	3	709672	744325	1	ENSORLG00000022018	samd4a	3	1216893	1253302	1	sterile alpha motif domain containing 4A [Source:NCBI gene;Acc:101168173]	ENSORLG00020007186.1	ENSORLG00000022018.1
OG0009901	ENSORLG00020007067	3	753468	798699	-1	ENSORLG00000023979	gch1	3	1269118	1307614	-1	GTP cyclohydrolase 1 [Source:NCBI gene;Acc:101168423]	ENSORLG00020007067.1	ENSORLG00000023979.1
OG0003124	ENSORLG00020007040	3	799072	835805	-1	ENSORLG00000019721	wdhd1	3	1313649	1346311	-1	WD repeat and HMG-box DNA binding protein 1 [Source:NCBI gene;Acc:101167419]	ENSORLG00020007040.1	ENSORLG00000019721.2
OG0015029	ENSORLG00020006845	3	843241	844401	-1	ENSORLG00000023960	socs4	3	1352074	1353234	-1	suppressor of cytokine signaling 4 [Source:NCBI gene;Acc:100144385]	ENSORLG00020006845.1	ENSORLG00000023960.1
OG0000693	ENSORLG00020006814	3	883377	969249	1	ENSORLG00000025274		3	1409642	1492450	1	C-myc promoter-binding protein [Source:NCBI gene;Acc:101168670]	ENSORLG00020006814.1	ENSORLG00000025274.1
OG0002227	ENSORLG00020006625	3	970897	999930	-1	ENSORLG00000025324	SLC24A1	3	1497976	1526930	-1	sodium/potassium/calcium exchanger 1-like [Source:NCBI gene;Acc:101160040]	ENSORLG00020006625.1	ENSORLG00000025324.1
OG0005393	ENSORLG00020006495	3	1117601	1140169	-1	ENSORLG00000000006		3	1880383	1905200	-1	very-long-chain (3R)-3-hydroxyacyl-CoA dehydratase [Source:NCBI gene;Acc:101155409]	ENSORLG00020006495.1	ENSORLG00000000006.2
OG0012213	ENSORLG00020006453	3	1140849	1152452	1	ENSORLG00000000010	slc22a18	3	1905471	1916741	1	solute carrier family 22 member 18 [Source:NCBI gene;Acc:101155666]	ENSORLG00020006453.1	ENSORLG00000000010.2
OG0004460	ENSORLG00020006426	3	1201419	1205200	1	ENSORLG00000000011	NR2E3	3	1961332	1965158	1	photoreceptor-specific nuclear receptor-like [Source:NCBI gene;Acc:101156874]	ENSORLG00020006426.1,ENSORLG00020006307.1	ENSORLG00000000011.2,ENSORLG00000030646.1
OG0007942	ENSORLG00020006409	3	1210689	1278999	-1	ENSORLG00000000017		3	744315	746507	1		ENSORLG00020006409.1,ENSORLG00020006327.1	ENSORLG00000000017.2,ENSORLG00000000017.2
OG0002574	ENSORLG00020006391	3	1234809	1245079	-1	ENSORLG00000000025		3	2050931	2061580	1	H-2 class II histocompatibility antigen	ENSORLG00020006391.1,ENSORLG00020002597.1	ENSORLG00000000025.2,ENSORLG00000019376.2
OG0000372	ENSORLG00020006350	3	1242841	1244578	-1	ENSORLG00000000021		3	2051344	2053278	1	HLA class II histocompatibility antigen	ENSORLG00020006350.1,ENSORLG00020002607.1	ENSORLG00000000021.2,ENSORLG00000026405.1
OG0007942	ENSORLG00020006327	3	1309406	1313342	1	ENSORLG00000000017		3	744315	746507	1		ENSORLG00020006409.1,ENSORLG00020006327.1	ENSORLG00000000017.2,ENSORLG00000000017.2
OG0004460	ENSORLG00020006307	3	1321762	1326586	-1	ENSORLG00000030646		3	2079011	2082405	-1	photoreceptor-specific nuclear receptor-like [Source:NCBI gene;Acc:101157353]	ENSORLG00020006426.1,ENSORLG00020006307.1	ENSORLG00000000011.2,ENSORLG00000030646.1
OG0003744	ENSORLG00020006269	3	1329440	1387926	1	ENSORLG00000000029	PPFIA1	3	2090752	2154832	1	liprin-alpha-1 [Source:NCBI gene;Acc:101157600]	ENSORLG00020006269.1	ENSORLG00000000029.2
OG0027094	ENSORLG00020006269	3	1329440	1387926	1	ENSORLG00000000029	PPFIA1	3	2090752	2154512	1	liprin-alpha-1 [Source:NCBI gene;Acc:101157600]	ENSORLG00020006269.1	ENSORLG00000000029.2
OG0022192	ENSORLG00020006269	3	1329440	1387926	1	ENSORLG00000000029	PPFIA1	3	2090752	2154832	1	liprin-alpha-1 [Source:NCBI gene;Acc:101157600]	ENSORLG00020006269.1	ENSORLG00000000029.2
OG0012229	ENSORLG00020006269	3	1329440	1387926	1	ENSORLG00000000029	PPFIA1	3	2090752	2154832	1	liprin-alpha-1 [Source:NCBI gene;Acc:101157600]	ENSORLG00020006269.1	ENSORLG00000000029.2
OG0027103	ENSORLG00020006018	3	1368018	1369073	-1	ENSORLG00000027345		3	2136424	2140358	-1		ENSORLG00020006018.1	ENSORLG00000027345.1
OG0002672	ENSORLG00020006008	3	1399785	1410411	1	ENSORLG00000000034	cttn	3	2167731	2177181	1	cortactin [Source:NCBI gene;Acc:101157843]	ENSORLG00020006008.1	ENSORLG00000000034.2
OG0001159	ENSORLG00020005953	3	1418574	1714761	-1	ENSORLG00000000038	shank2a	3	2186363	2321929	-1	SH3 and multiple ankyrin repeat domains 2a [Source:ZFIN;Acc:ZDB-GENE-120215-55]	ENSORLG00020005953.1,ENSORLG00020005953.1	ENSORLG00000000038.3,ENSORLG00000026014.1
OG0001159	ENSORLG00020005953	3	1418574	1714761	-1	ENSORLG00000026014		3	2385853	2394771	-1		ENSORLG00020005953.1,ENSORLG00020005953.1	ENSORLG00000000038.3,ENSORLG00000026014.1
OG0003188	ENSORLG00020005762	3	1729653	1770996	-1	ENSORLG00000000045		3	2513115	2549889	-1	golgin subfamily B member 1 [Source:NCBI gene;Acc:101158337]	ENSORLG00020005762.1	ENSORLG00000000045.2
OG0008188	ENSORLG00020005605	3	1771950	1783207	1	ENSORLG00000024280		3	2553090	2564508	1	coiled-coil domain-containing protein 42 like-2 [Source:NCBI gene;Acc:101156635]	ENSORLG00020005605.1	ENSORLG00000024280.1
OG0010132	ENSORLG00020005590	3	1786581	1793368	-1	ENSORLG00000030022		3	2564597	2574622	-1	guanylyl cyclase-activating protein 2 [Source:NCBI gene;Acc:101158587]	ENSORLG00020005590.1	ENSORLG00000030022.1
OG0018895	ENSORLG00020005581	3	1800640	1804173	1	ENSORLG00000000054	guca1g	3	2582476	2586316	1	guanylyl cyclase-activating protein 2-like [Source:NCBI gene;Acc:101158834]	ENSORLG00020005581.1	ENSORLG00000000054.2
OG0018896	ENSORLG00020005572	3	1805992	1808614	-1	ENSORLG00000000057		3	2587958	2590425	-1	retinal cone rhodopsin-sensitive cGMP 3'	ENSORLG00020005572.1	ENSORLG00000000057.2
OG0005501	ENSORLG00020005553	3	1821231	1826943	-1	ENSORLG00000000058		3	2604404	2609804	-1	ras association domain-containing protein 8 [Source:NCBI gene;Acc:101159329]	ENSORLG00020005553.1	ENSORLG00000000058.2
OG0000164	ENSORLG00020005486	3	1849188	1977480	1	ENSORLG00000000060	BRSK2	3	2629443	2756116	1	serine/threonine-protein kinase BRSK2 [Source:NCBI gene;Acc:101159565]	ENSORLG00020005486.1	ENSORLG00000000060.2
OG0022214	ENSORLG00020005372	3	1981963	2007271	-1	ENSORLG00000000065	abtb2a	3	2760727	2783887	-1	ankyrin repeat and BTB/POZ domain-containing protein 2 [Source:NCBI gene;Acc:101159803]	ENSORLG00020005372.1	ENSORLG00000000065.2
OG0000333	ENSORLG00020005268	3	2474064	2581416	-1	ENSORLG00000000070	large2	3	3088437	3109398	-1	LARGE xylosyl- and glucuronyltransferase 2 [Source:NCBI gene;Acc:101160540]	ENSORLG00020005268.1	ENSORLG00000000070.2
OG0005405	ENSORLG00020005149	3	2759929	2788964	1	ENSORLG00000022097	si:ch211-71n6.4	3	3424341	3449293	1	para-nitrobenzyl esterase [Source:NCBI gene;Acc:101162337]	ENSORLG00020005149.1	ENSORLG00000022097.1
OG0006583	ENSORLG00020005073	3	2794819	2813079	1	ENSORLG00000027212	si:ch211-288d18.1	3	3454670	3473929	1	USP6 N-terminal-like protein [Source:NCBI gene;Acc:101162571]	ENSORLG00020005073.1	ENSORLG00000027212.1
OG0005456	ENSORLG00020005003	3	2840582	2860759	-1	ENSORLG00000028331		3	3501170	3506038	-1		ENSORLG00020005003.1,ENSORLG00020004996.1,ENSORLG00020005003.1	ENSORLG00000028331.1,ENSORLG00000026853.1,ENSORLG00000030156.1
OG0005456	ENSORLG00020005003	3	2840582	2860759	-1	ENSORLG00000030156		3	3671124	3673530	1	zgc:194679 [Source:ZFIN;Acc:ZDB-GENE-030131-2847]	ENSORLG00020005003.1,ENSORLG00020004996.1,ENSORLG00020005003.1	ENSORLG00000028331.1,ENSORLG00000026853.1,ENSORLG00000030156.1
OG0005456	ENSORLG00020004996	3	2938860	2940059	1	ENSORLG00000026853	zgc:194679	3	3477980	3479242	-1	beta-1	ENSORLG00020005003.1,ENSORLG00020004996.1,ENSORLG00020005003.1	ENSORLG00000028331.1,ENSORLG00000026853.1,ENSORLG00000030156.1
OG0020657	ENSORLG00020004990	3	2965366	2972525	1	ENSORLG00000024612		3	3708665	3714469	1		ENSORLG00020004990.1	ENSORLG00000024612.1
OG0010051	ENSORLG00020004964	3	3005706	3019157	1	ENSORLG00000000072	KIAA0895L	3	3733768	3746669	1	KIAA0895 like [Source:NCBI gene;Acc:101163396]	ENSORLG00020004964.1	ENSORLG00000000072.2
OG0005435	ENSORLG00020001072	3	3022313	3026931	-1	ENSORLG00000000074	csnk2a2a	3	3749466	3753268	-1	casein kinase II subunit alpha' [Source:NCBI gene;Acc:101163644]	ENSORLG00020001072.1	ENSORLG00000000074.2
OG0021399	ENSORLG00020001072	3	3023424	3026673	-1	ENSORLG00000000074	csnk2a2a	3	3749745	3753010	-1	casein kinase II subunit alpha' [Source:NCBI gene;Acc:101163644]	ENSORLG00020001072.1	ENSORLG00000000074.2
OG0015180	ENSORLG00020004889	3	3032019	3033770	-1	ENSORLG00000000076	ZNF319	3	3758206	3759957	-1	zinc finger protein 319 [Source:NCBI gene;Acc:101163884]	ENSORLG00020004889.1	ENSORLG00000000076.2
OG0015178	ENSORLG00020000085	3	3040163	3053658	-1	ENSORLG00000000077		3	3764429	3784523	-1	junctophilin-3-like [Source:NCBI gene;Acc:101164137]	ENSORLG00020000085.1	ENSORLG00000000077.2
OG0009980	ENSORLG00020004839	3	3066700	3075117	-1	ENSORLG00000000084	psmd13	3	3789149	3800407	-1	proteasome 26S subunit	ENSORLG00020004839.1	ENSORLG00000000084.2
OG0027138	ENSORLG00020004839	3	3066700	3074762	-1	ENSORLG00000000084	psmd13	3	3792187	3800075	-1	proteasome 26S subunit	ENSORLG00020004839.1	ENSORLG00000000084.2
OG0002646	ENSORLG00020004794	3	3075393	3079676	1	ENSORLG00000000086	sirt3	3	3801778	3806777	1	sirtuin 3 [Source:NCBI gene;Acc:101161471]	ENSORLG00020004794.1	ENSORLG00000000086.2
OG0012263	ENSORLG00020004758	3	3088254	3106348	-1	ENSORLG00000000088	drd4b	3	3811499	3834732	-1	D(4) dopamine receptor-like [Source:NCBI gene;Acc:101164385]	ENSORLG00020004758.1	ENSORLG00000000088.2
OG0008051	ENSORLG00020004745	3	3125614	3145355	1	ENSORLG00000030572		3	3850361	3891873	1	cadherin related family member 5 [Source:NCBI gene;Acc:105356222]	ENSORLG00020004745.1	ENSORLG00000030572.1
OG0002235	ENSORLG00020004727	3	3143287	3151235	-1	ENSORLG00000000092	ctsd	3	3867205	3876281	-1	cathepsin D [Source:NCBI gene;Acc:111946846]	ENSORLG00020004727.1,ENSORLG00020004727.1	ENSORLG00000000092.2,ENSORLG00000027285.1
OG0002235	ENSORLG00020004727	3	3143287	3151235	-1	ENSORLG00000027285		3	3891830	3901851	-1	cathepsin D [Source:NCBI gene;Acc:101161712]	ENSORLG00020004727.1,ENSORLG00020004727.1	ENSORLG00000000092.2,ENSORLG00000027285.1
OG0015146	ENSORLG00020004676	3	3209281	3227670	-1	ENSORLG00000000097		3	3948302	3965171	-1	alpha-2Db adrenergic receptor [Source:NCBI gene;Acc:101164629]	ENSORLG00020004676.1	ENSORLG00000000097.2
OG0021390	ENSORLG00020004668	3	3234526	3246506	-1	ENSORLG00000028648		3	3977908	3992398	-1		ENSORLG00020004668.1	ENSORLG00000028648.1
OG0003155	ENSORLG00020004642	3	3276861	3295527	-1	ENSORLG00000000100		3	4008176	4043450	-1	aggrecan core protein [Source:NCBI gene;Acc:101165132]	ENSORLG00020004596.1,ENSORLG00020004642.1	ENSORLG00000000100.2,ENSORLG00000000100.2
OG0003155	ENSORLG00020004596	3	3282993	3289047	-1	ENSORLG00000000100		3	4008176	4043450	-1	aggrecan core protein [Source:NCBI gene;Acc:101165132]	ENSORLG00020004596.1,ENSORLG00020004642.1	ENSORLG00000000100.2,ENSORLG00000000100.2
OG0001371	ENSORLG00020004501	3	3313523	3366384	1	ENSORLG00000000107	ppip5k1a	3	4054261	4095765	1	diphosphoinositol pentakisphosphate kinase 1 [Source:NCBI gene;Acc:101165380]	ENSORLG00020004501.1	ENSORLG00000000107.2
OG0022245	ENSORLG00020004501	3	3313523	3366384	1	ENSORLG00000000107	ppip5k1a	3	4054261	4095765	1	diphosphoinositol pentakisphosphate kinase 1 [Source:NCBI gene;Acc:101165380]	ENSORLG00020004501.1	ENSORLG00000000107.2
OG0018820	ENSORLG00020004501	3	3313523	3366384	1	ENSORLG00000000107	ppip5k1a	3	4054261	4097564	1	diphosphoinositol pentakisphosphate kinase 1 [Source:NCBI gene;Acc:101165380]	ENSORLG00020004501.1	ENSORLG00000000107.2
OG0027146	ENSORLG00020004501	3	3313523	3366384	1	ENSORLG00000000107	ppip5k1a	3	4054261	4095765	1	diphosphoinositol pentakisphosphate kinase 1 [Source:NCBI gene;Acc:101165380]	ENSORLG00020004501.1	ENSORLG00000000107.2
OG0010065	ENSORLG00020004213	3	3373874	3412665	-1	ENSORLG00000029948	map1aa	3	4103211	4115555	-1	microtubule associated protein 1A [Source:NCBI gene;Acc:101165625]	ENSORLG00020004213.1	ENSORLG00000029948.1
OG0003179	ENSORLG00020004175	3	3416860	3445802	1	ENSORLG00000000116	tp53bp1	3	4150945	4182160	1	tumor protein p53 binding protein 1 [Source:NCBI gene;Acc:101165871]	ENSORLG00020004175.1	ENSORLG00000000116.2
OG0006653	ENSORLG00020004006	3	3442755	3452321	-1	ENSORLG00000000123	tubgcp4	3	4182368	4199424	-1	tubulin gamma complex associated protein 4 [Source:NCBI gene;Acc:101162272]	ENSORLG00020004006.1	ENSORLG00000000123.2
OG0010083	ENSORLG00020003984	3	3452342	3456360	1	ENSORLG00000021918	cdkn2aip	3	4199445	4203964	1	protein CDKN2AIP homolog B-like [Source:NCBI gene;Acc:101166116]	ENSORLG00020003984.1	ENSORLG00000021918.1
OG0008149	ENSORLG00020000070	3	3479630	3480587	-1	ENSORLG00000023123		3	4217964	4220862	-1	cocaine- and amphetamine-regulated transcript ch3 [Source:NCBI gene;Acc:100533497]	ENSORLG00020000070.1	ENSORLG00000023123.1
OG0006677	ENSORLG00020003946	3	3547041	3563830	1	ENSORLG00000000149	iqgap1	3	4271976	4307335	1	IQ motif containing GTPase activating protein 1 [Source:NCBI gene;Acc:101162510]	ENSORLG00020003946.1	ENSORLG00000000149.2
OG0003874	ENSORLG00020003815	3	3588821	3635945	1	ENSORLG00000000174	crtc3	3	4330226	4359670	1	CREB-regulated transcription coactivator 3 [Source:NCBI gene;Acc:101166367]	ENSORLG00020003815.1	ENSORLG00000000174.2
OG0015734	ENSORLG00020003717	3	3651137	3682863	1	ENSORLG00000000178	adamtsl5	3	4377218	4409089	1	ADAMTS like 5 [Source:NCBI gene;Acc:101166611]	ENSORLG00020003717.1	ENSORLG00000000178.2
OG0004639	ENSORLG00020003674	3	3708919	3735927	-1	ENSORLG00000019047	serinc4	3	4421784	4459484	-1	serine incorporator 4 [Source:NCBI gene;Acc:105358473]	ENSORLG00020003674.1	ENSORLG00000019047.2
OG0000016	ENSORLG00020003618	3	3746873	3750239	-1	ENSORLG00000025228		3	4471790	4475127	-1		ENSORLG00020004197.1,ENSORLG00020009942.1,ENSORLG00020002969.1,ENSORLG00020003618.1,ENSORLG00020009942.1	ENSORLG00000029726.1,ENSORLG00000027246.1,ENSORLG00000030327.1,ENSORLG00000025228.1,ENSORLG00000029708.1
OG0015741	ENSORLG00020000059	3	3759698	3781415	-1	ENSORLG00000021935		3	4483534	4506694	-1	pleckstrin homology domain containing O2 [Source:NCBI gene;Acc:101162416]	ENSORLG00020000059.1	ENSORLG00000021935.1
OG0012738	ENSORLG00020003382	3	3789114	3805649	-1	ENSORLG00000000180	znf414	3	4521368	4524250	-1	zinc finger protein 414 [Source:NCBI gene;Acc:101168189]	ENSORLG00020003382.1	ENSORLG00000000180.2
OG0001399	ENSORLG00020003352	3	3810833	3824293	-1	ENSORLG00000000203	mtch2	3	4533012	4545795	-1	mitochondrial carrier 2 [Source:NCBI gene;Acc:101168441]	ENSORLG00020003352.1	ENSORLG00000000203.2
OG0004655	ENSORLG00020003309	3	3831293	3837650	-1	ENSORLG00000000220	mnep	3	4553507	4559840	-1	nephrosin [Source:NCBI gene;Acc:100049315]	ENSORLG00020003309.1	ENSORLG00000000220.2
OG0005643	ENSORLG00020003247	3	3845298	3851798	1	ENSORLG00000000239	mc6ast2	3	4570941	4575306	1	astacin like metallo-protease [Source:NCBI gene;Acc:100049316]	ENSORLG00020003247.1	ENSORLG00000000239.2
OG0018655	ENSORLG00020003200	3	3856968	3868914	-1	ENSORLG00000026453	fadd	3	4574907	4589077	-1	Fas associated via death domain [Source:NCBI gene;Acc:100049399]	ENSORLG00020003200.1	ENSORLG00000026453.1
OG0003681	ENSORLG00020003177	3	3877709	3938167	-1	ENSORLG00000000283	ano1	3	4614797	4671922	-1	anoctamin 1 [Source:NCBI gene;Acc:101174572]	ENSORLG00020003177.1	ENSORLG00000000283.2
OG0012133	ENSORLG00020003092	3	3968072	3978507	1	ENSORLG00000025083	zgc:153993	3	4713417	4724619	1	apoptosis regulator BAX [Source:NCBI gene;Acc:101168687]	ENSORLG00020003092.1	ENSORLG00000025083.1
OG0014949	ENSORLG00020003082	3	3981814	3996323	-1	ENSORLG00000000289	fgf19	3	4731538	4737903	-1	fibroblast growth factor 19 [Source:NCBI gene;Acc:101168929]	ENSORLG00020003082.1	ENSORLG00000000289.2
OG0007975	ENSORLG00020003065	3	4020681	4028582	-1	ENSORLG00000000295	fgf4	3	4760561	4767114	-1	fibroblast growth factor 4 [Source:NCBI gene;Acc:101169181]	ENSORLG00020003065.1	ENSORLG00000000295.2
OG0006509	ENSORLG00020003061	3	4033571	4036459	-1	ENSORLG00000000302	fgf3	3	4772079	4774258	-1	fibroblast growth factor 3 [Source:NCBI gene;Acc:101174814]	ENSORLG00020003061.1	ENSORLG00000000302.2
OG0018612	ENSORLG00020003047	3	4096549	4099854	1	ENSORLG00000027156	lto1	3	4836443	4839993	1	LTO1 maturation factor of ABCE1 [Source:NCBI gene;Acc:101169426]	ENSORLG00020003047.1	ENSORLG00000027156.1
OG0014954	ENSORLG00020003030	3	4153048	4159827	-1	ENSORLG00000000317	ccnd1	3	4926157	4932457	-1	cyclin D1 [Source:NCBI gene;Acc:101169672]	ENSORLG00020003030.1	ENSORLG00000000317.2
OG0005368	ENSORLG00020003000	3	4367925	4386598	1	ENSORLG00000000323	hsd11b2	3	5151447	5174483	1	corticosteroid 11-beta-dehydrogenase isozyme 2 [Source:NCBI gene;Acc:100125474]	ENSORLG00020003000.1	ENSORLG00000000323.2
OG0007982	ENSORLG00020002987	3	4407687	4423348	1	ENSORLG00000000329	zdhhc1	3	5203206	5221919	1	zinc finger DHHC-type containing 1 [Source:NCBI gene;Acc:101175059]	ENSORLG00020002987.1	ENSORLG00000000329.2
OG0018668	ENSORLG00020002958	3	4441752	4452345	1	ENSORLG00000000334	tppp3	3	5243142	5250946	1	tubulin polymerization-promoting protein family member 3 [Source:NCBI gene;Acc:101170163]	ENSORLG00020002958.1	ENSORLG00000000334.2
OG0006547	ENSORLG00020002932	3	4465064	4472714	1	ENSORLG00000027015		3	5269501	5276879	1		ENSORLG00020002932.1	ENSORLG00000027015.1
OG0003736	ENSORLG00020002872	3	4481464	4504486	1	ENSORLG00000000365		3	5283852	5304338	1		ENSORLG00020002872.1	ENSORLG00000000365.2
OG0002225	ENSORLG00020002839	3	4516274	4527469	-1	ENSORLG00000000371		3	5321981	5336143	-1	galanin receptor type 1 [Source:NCBI gene;Acc:101175549]	ENSORLG00020002839.1	ENSORLG00000000371.2
OG0008006	ENSORLG00020000044	3	4532181	4534505	1	ENSORLG00000025188	zgc:112160	3	5338417	5343734	1	chymotrypsin B [Source:NCBI gene;Acc:105356289]	ENSORLG00020000044.1	ENSORLG00000025188.1
OG0006541	ENSORLG00020002591	3	4542093	4543630	1	ENSORLG00000000391	ctrb1	3	5351805	5353360	1	chymotrypsin A [Source:NCBI gene;Acc:101170410]	ENSORLG00020002591.1	ENSORLG00000000391.2
OG0015017	ENSORLG00020000031	3	4544096	4546630	-1	ENSORLG00000000398		3	5353847	5356433	-1	agouti-related protein [Source:NCBI gene;Acc:101171147]	ENSORLG00020000031.1	ENSORLG00000000398.2
OG0020732	ENSORLG00020002340	3	4560100	4585093	1	ENSORLG00000029522		3	5374961	5398684	1		ENSORLG00020002340.1	ENSORLG00000029522.1
OG0022322	ENSORLG00020002304	3	4619395	4627396	1	ENSORLG00000000514		3	5428377	5447491	1		ENSORLG00020002304.1	ENSORLG00000000514.3
OG0012164	ENSORLG00020002277	3	4767809	4799896	1	ENSORLG00000000542		3	5546152	5580829	1	elastin microfibril interfacer 1 [Source:NCBI gene;Acc:101155095]	ENSORLG00020002277.1	ENSORLG00000000542.2
OG0022326	ENSORLG00020002265	3	4805478	4814398	1	ENSORLG00000023154	GABARAPL2	3	5591098	5598576	1	gamma-aminobutyric acid receptor-associated protein-like 2 [Source:NCBI gene;Acc:101171396]	ENSORLG00020002265.1	ENSORLG00000023154.1
OG0018208	ENSORLG00020002252	3	4825462	4825925	1	ENSORLG00000027300		3	5599988	5600437	-1		ENSORLG00020002252.1,ENSORLG00020002252.1	ENSORLG00000027300.1,ENSORLG00000021829.1
OG0018208	ENSORLG00020002252	3	4825462	4825925	1	ENSORLG00000021829		3	5604819	5608663	1		ENSORLG00020002252.1,ENSORLG00020002252.1	ENSORLG00000027300.1,ENSORLG00000021829.1
OG0005371	ENSORLG00020002245	3	4833181	4837352	-1	ENSORLG00000000553	kcng4b	3	5618046	5622949	-1	potassium voltage-gated channel subfamily G member 4 [Source:NCBI gene;Acc:101155336]	ENSORLG00020002245.1	ENSORLG00000000553.2
OG0004432	ENSORLG00020002234	3	4889922	4896506	1	ENSORLG00000000565	rpl12	3	5680506	5683450	1	ribosomal protein L12 [Source:NCBI gene;Acc:101155584]	ENSORLG00020002234.1	ENSORLG00000000565.2
OG0014970	ENSORLG00020002212	3	4889922	4896506	-1	ENSORLG00000000576		3	5686597	5688600	-1	DNA polymerase epsilon 3	ENSORLG00020002212.1	ENSORLG00000000576.2
OG0006519	ENSORLG00020002196	3	4912316	4919389	1	ENSORLG00000000600	kmt5b	3	5699217	5706186	1	lysine methyltransferase 5B [Source:NCBI gene;Acc:101156070]	ENSORLG00020002196.1	ENSORLG00000000600.3
OG0014972	ENSORLG00020002177	3	4924113	4927985	1	ENSORLG00000000615	ccnb2	3	5710209	5712592	1	cyclin B2 [Source:NCBI gene;Acc:100049213]	ENSORLG00020002177.1	ENSORLG00000000615.2
OG0014971	ENSORLG00020002148	3	4927992	4957251	1	ENSORLG00000000626		3	5719357	5741879	1	CD82 antigen [Source:NCBI gene;Acc:101156312]	ENSORLG00020002148.1	ENSORLG00000000626.2
OG0014966	ENSORLG00020002142	3	4958467	4961300	-1	ENSORLG00000030309	uqcrfs1	3	5742374	5745986	-1	cytochrome b-c1 complex subunit Rieske	ENSORLG00020002142.1	ENSORLG00000030309.1
OG0020740	ENSORLG00020002131	3	4972343	4978459	-1	ENSORLG00000000642	rasl12	3	5758021	5763186	-1	RAS like family 12 [Source:NCBI gene;Acc:101156562]	ENSORLG00020002131.1	ENSORLG00000000642.2
OG0018616	ENSORLG00020002125	3	4980051	4984475	1	ENSORLG00000000645	kbtbd13	3	5764776	5768750	1	kelch repeat and BTB (POZ) domain containing 13 [Source:ZFIN;Acc:ZDB-GENE-140106-122]	ENSORLG00020002125.1	ENSORLG00000000645.2
OG0014964	ENSORLG00020002122	3	4985899	4997023	-1	ENSORLG00000022494		3	5769567	5773924	-1		ENSORLG00020002122.1	ENSORLG00000022494.1
OG0012156	ENSORLG00020002118	3	4999671	5004968	-1	ENSORLG00000000656	pdcd7	3	5777328	5783532	-1	programmed cell death 7 [Source:NCBI gene;Acc:101172884]	ENSORLG00020002118.1	ENSORLG00000000656.2
OG0022338	ENSORLG00020002113	3	5016761	5022218	-1	ENSORLG00000024579		3	5797265	5802417	-1		ENSORLG00020002113.1	ENSORLG00000024579.1
OG0022342	ENSORLG00020002107	3	5027385	5101267	-1	ENSORLG00000022554		3	5875936	5879646	-1		ENSORLG00020002107.1	ENSORLG00000022554.1
OG0022339	ENSORLG00020002107	3	5028655	5032127	-1	ENSORLG00000026583		3	5808677	5810218	-1		ENSORLG00020002107.1	ENSORLG00000026583.1
OG0024224	ENSORLG00020000024	3	5037235	5040478	-1	ENSORLG00000026435		3	5816393	5821135	-1		ENSORLG00020000024.1	ENSORLG00000026435.1
OG0022341	ENSORLG00020002062	3	5059440	5062497	-1	ENSORLG00000026176		3	5837823	5840483	-1		ENSORLG00020002062.1	ENSORLG00000026176.1
OG0024227	ENSORLG00020000023	3	5062869	5070230	-1	ENSORLG00000030602		3	5840855	5846715	-1		ENSORLG00020000023.1	ENSORLG00000030602.1
OG0015979	ENSORLG00020002027	3	5122022	5141229	1	ENSORLG00000000708		3	5901709	5922165	1	receptor for retinol uptake stra6-like [Source:NCBI gene;Acc:101157279]	ENSORLG00020002027.1	ENSORLG00000000708.2
OG0002779	ENSORLG00020001978	3	5350606	5362340	1	ENSORLG00000000765	zdhhc13	3	6141057	6154678	1	zinc finger DHHC-type containing 13 [Source:NCBI gene;Acc:101157520]	ENSORLG00020001978.1	ENSORLG00000000765.2
OG0003937	ENSORLG00020001952	3	5371861	5376954	-1	ENSORLG00000000776	csrp3	3	6158206	6162881	-1	cysteine and glycine rich protein 3 [Source:NCBI gene;Acc:101173372]	ENSORLG00020001952.1	ENSORLG00000000776.2
OG0006936	ENSORLG00020001936	3	5384033	5390906	-1	ENSORLG00000000786	e2f8	3	6167981	6174821	-1	E2F transcription factor 8 [Source:NCBI gene;Acc:101157759]	ENSORLG00020001936.1	ENSORLG00000000786.2
OG0027267	ENSORLG00020001706	3	5429175	5434367	-1	ENSORLG00000028070		3	6210470	6211206	-1		ENSORLG00020001706.1	ENSORLG00000028070.1
OG0000573	ENSORLG00020001902	3	5512133	5633332	1	ENSORLG00000000800	nav2a	3	6321638	6416681	1	neuron navigator 2 [Source:NCBI gene;Acc:105356399]	ENSORLG00020001902.1	ENSORLG00000000800.2
OG0009657	ENSORLG00020001902	3	5512133	5633332	1	ENSORLG00000000800	nav2a	3	6306250	6416681	1	neuron navigator 2 [Source:NCBI gene;Acc:105356399]	ENSORLG00020001902.1	ENSORLG00000000800.2
OG0014611	ENSORLG00020001902	3	5512133	5633332	1	ENSORLG00000000800	nav2a	3	6294386	6416681	1	neuron navigator 2 [Source:NCBI gene;Acc:105356399]	ENSORLG00020001902.1	ENSORLG00000000800.2
OG0016312	ENSORLG00020001701	3	5636492	5638937	-1	ENSORLG00000024440	dbx1a	3	6415663	6422716	-1	developing brain homeobox 1 [Source:NCBI gene;Acc:101173616]	ENSORLG00020001701.1	ENSORLG00000024440.1
OG0013163	ENSORLG00020001679	3	5713151	5720836	1	ENSORLG00000027238	htatip2	3	6476399	6485579	1	HIV-1 Tat interactive protein 2 [Source:NCBI gene;Acc:101173847]	ENSORLG00020001679.1	ENSORLG00000027238.1
OG0000616	ENSORLG00020001676	3	5721158	5826901	1	ENSORLG00000000829	prmt3	3	6488652	6575248	1	protein arginine methyltransferase 3 [Source:NCBI gene;Acc:101174166]	ENSORLG00020001676.1	ENSORLG00000000829.2
OG0004011	ENSORLG00020001662	3	5828836	5859820	1	ENSORLG00000000875	slc6a5	3	6576401	6605261	1	solute carrier family 6 member 5 [Source:NCBI gene;Acc:101158004]	ENSORLG00020001662.1	ENSORLG00000000875.2
OG0000258	ENSORLG00020001636	3	6015416	6092185	1	ENSORLG00000022140	NELL1	3	6800830	7307312	1	neural EGFL like 1 [Source:NCBI gene;Acc:101158260]	ENSORLG00020001636.1	ENSORLG00000022140.1
OG0016912	ENSORLG00020001618	3	6626055	6627341	-1	ENSORLG00000000946	chst1	3	7845917	7847203	-1	carbohydrate sulfotransferase 1 [Source:NCBI gene;Acc:101159731]	ENSORLG00020001618.1	ENSORLG00000000946.2
OG0016919	ENSORLG00020001615	3	6883134	6891695	1	ENSORLG00000024413	slc35c1	3	8094993	8104904	1	solute carrier family 35 member C1 [Source:NCBI gene;Acc:101159977]	ENSORLG00020001615.1	ENSORLG00000024413.1
OG0002445	ENSORLG00020001611	3	6938541	6947531	1	ENSORLG00000000964	slc1a2a	3	8151768	8158453	1	excitatory amino acid transporter 2-like [Source:NCBI gene;Acc:101160301]	ENSORLG00020001611.1	ENSORLG00000000964.2
OG0007381	ENSORLG00020001603	3	6997684	7018117	1	ENSORLG00000000982	apip	3	8213890	8234065	1	APAF1 interacting protein [Source:NCBI gene;Acc:101160223]	ENSORLG00020001603.1	ENSORLG00000000982.2
OG0014873	ENSORLG00020001595	3	7205149	7207044	1	ENSORLG00000000988	lrrc4cb	3	8419929	8421824	1	leucine rich repeat containing 4C [Source:NCBI gene;Acc:101160634]	ENSORLG00020001595.1	ENSORLG00000000988.2
OG0018559	ENSORLG00020001592	3	7360223	7360459	-1	ENSORLG00000026513		3	8569583	8571030	-1		ENSORLG00020001592.1	ENSORLG00000026513.1
OG0004411	ENSORLG00020001588	3	7364856	7407803	-1	ENSORLG00000001004	hsd17b12b	3	8573783	8617683	-1	very-long-chain 3-oxoacyl-CoA reductase-B [Source:NCBI gene;Acc:101160884]	ENSORLG00020001588.1	ENSORLG00000001004.2
OG0024273	ENSORLG00020001588	3	7365770	7407646	-1	ENSORLG00000001004	hsd17b12b	3	8572830	8617885	-1	very-long-chain 3-oxoacyl-CoA reductase-B [Source:NCBI gene;Acc:101160884]	ENSORLG00020001588.1	ENSORLG00000001004.2
OG0002598	ENSORLG00020001559	3	7432650	7460122	-1	ENSORLG00000001038	ttc17	3	8645768	8670786	-1	tetratricopeptide repeat domain 17 [Source:NCBI gene;Acc:101161041]	ENSORLG00020001559.1	ENSORLG00000001038.2
OG0009815	ENSORLG00020001521	3	7459539	7473291	1	ENSORLG00000001046	traf6	3	8672090	8684411	1	TNF receptor associated factor 6 [Source:NCBI gene;Acc:101161132]	ENSORLG00020001521.1	ENSORLG00000001046.2
OG0005351	ENSORLG00020001509	3	7478286	7505174	-1	ENSORLG00000001106	trpm5	3	8689237	8715026	-1	transient receptor potential cation channel subfamily M member 5 [Source:NCBI gene;Acc:101161300]	ENSORLG00020001509.1	ENSORLG00000001106.3
OG0018582	ENSORLG00020001483	3	7513877	7516925	1	ENSORLG00000001115		3	8726646	8730177	1		ENSORLG00020001483.1	ENSORLG00000001115.2
OG0006496	ENSORLG00020001473	3	7524438	7619419	-1	ENSORLG00000001120	kcnq1.1	3	8737166	8818989	-1	potassium voltage-gated channel subfamily KQT member 1 [Source:NCBI gene;Acc:101161541]	ENSORLG00020001473.1	ENSORLG00000001120.2
OG0014919	ENSORLG00020001444	3	7702655	7735030	-1	ENSORLG00000001128		3	8929773	8955728	-1	leucine-rich repeat and immunoglobulin-like domain-containing nogo receptor-interacting protein 1-B [Source:NCBI gene;Acc:101161616]	ENSORLG00020001444.1	ENSORLG00000001128.2
OG0004418	ENSORLG00020001440	3	7782771	8033484	1	ENSORLG00000025458	luzp2	3	8991473	9229613	1	leucine zipper protein 2 [Source:NCBI gene;Acc:101162273]	ENSORLG00020001440.1	ENSORLG00000025458.1
OG0018589	ENSORLG00020001420	3	8308161	8323212	-1	ENSORLG00000026667		3	9658726	9676132	-1	mucin 15	ENSORLG00020001420.1	ENSORLG00000026667.1
OG0007962	ENSORLG00020001413	3	8393315	8421112	1	ENSORLG00000001150	bbox1	3	9757654	9788557	1	gamma-butyrobetaine hydroxylase 1 [Source:NCBI gene;Acc:101162990]	ENSORLG00020001413.1	ENSORLG00000001150.2
OG0024305	ENSORLG00020001402	3	8423034	8471711	-1	ENSORLG00000001259	madd	3	9789687	9844224	-1	MAP kinase activating death domain [Source:NCBI gene;Acc:101163236]	ENSORLG00020001402.1	ENSORLG00000001259.4
OG0000158	ENSORLG00020001402	3	8423034	8471926	-1	ENSORLG00000001259	madd	3	9789687	9853601	-1	MAP kinase activating death domain [Source:NCBI gene;Acc:101163236]	ENSORLG00020001402.1	ENSORLG00000001259.4
OG0001848	ENSORLG00020001358	3	8488442	8507688	-1	ENSORLG00000001286	nr1h3	3	9854892	9873998	-1	nuclear receptor subfamily 1 group H member 3 [Source:NCBI gene;Acc:101163474]	ENSORLG00020001358.1	ENSORLG00000001286.2
OG0004429	ENSORLG00020001342	3	8509014	8514332	1	ENSORLG00000029047	arl14ep	3	9875390	9879728	1	ADP ribosylation factor like GTPase 14 effector protein [Source:NCBI gene;Acc:101163724]	ENSORLG00020001342.1	ENSORLG00000029047.1
OG0009853	ENSORLG00020001333	3	8525753	8527928	-1	ENSORLG00000029237	fshb	3	9888850	9892713	-1	follicle stimulating hormone	ENSORLG00020001333.1	ENSORLG00000029237.1
OG0012143	ENSORLG00020001327	3	8539912	8541975	1	ENSORLG00000001296	kcna4	3	9905026	9907086	1	potassium voltage-gated channel subfamily A member 4 [Source:NCBI gene;Acc:101163961]	ENSORLG00020001327.1	ENSORLG00000001296.3
OG0012145	ENSORLG00020001322	3	8675122	8700634	-1	ENSORLG00000001305		3	10036643	10066946	-1	CD151 molecule (Raph blood group) [Source:NCBI gene;Acc:101161865]	ENSORLG00020001322.1	ENSORLG00000001305.2
OG0014957	ENSORLG00020001313	3	8704722	8706904	1	ENSORLG00000023222		3	10068160	10073266	1	transmembrane protein 138-like [Source:NCBI gene;Acc:101162105]	ENSORLG00020001313.1	ENSORLG00000023222.1
OG0014958	ENSORLG00020001305	3	8705689	8730238	-1	ENSORLG00000001345		3	10071859	10101238	-1	cilia and flagella associated protein 70 [Source:NCBI gene;Acc:101164217]	ENSORLG00020001305.1	ENSORLG00000001345.2
OG0006512	ENSORLG00020001277	3	8730918	8780426	1	ENSORLG00000001399	ddb1	3	10101926	10153478	1	damage specific DNA binding protein 1 [Source:NCBI gene;Acc:101162350]	ENSORLG00020001277.1	ENSORLG00000001399.2
OG0022451	ENSORLG00020001277	3	8730918	8780426	1	ENSORLG00000001399	ddb1	3	10101926	10153478	1	damage specific DNA binding protein 1 [Source:NCBI gene;Acc:101162350]	ENSORLG00020001277.1	ENSORLG00000001399.2
OG0024346	ENSORLG00020001277	3	8730918	8780426	1	ENSORLG00000001399	ddb1	3	10101926	10153478	1	damage specific DNA binding protein 1 [Source:NCBI gene;Acc:101162350]	ENSORLG00020001277.1	ENSORLG00000001399.2
OG0024352	ENSORLG00020001222	3	8827972	9076272	-1	ENSORLG00000027529	tspan4a	3	10199521	10431171	-1	tetraspanin 4 [Source:NCBI gene;Acc:101162583]	ENSORLG00020001222.1	ENSORLG00000027529.1
OG0004431	ENSORLG00020001222	3	8827972	9076272	-1	ENSORLG00000027529	tspan4a	3	10199521	10431171	-1	tetraspanin 4 [Source:NCBI gene;Acc:101162583]	ENSORLG00020001222.1	ENSORLG00000027529.1
OG0007985	ENSORLG00020001206	3	9138345	9153978	1	ENSORLG00000001435	taldo1	3	10494280	10508989	1	transaldolase 1 [Source:NCBI gene;Acc:101163235]	ENSORLG00020001206.1	ENSORLG00000001435.2
OG0002221	ENSORLG00020001194	3	9167216	9182741	1	ENSORLG00000001460	sin3ab	3	10524476	10539775	1	paired amphipathic helix protein Sin3a [Source:NCBI gene;Acc:101163723]	ENSORLG00020001194.1	ENSORLG00000001460.2
OG0014988	ENSORLG00020001179	3	9184465	9191964	-1	ENSORLG00000001467	crabp1b	3	10539796	10550659	-1	cellular retinoic acid-binding protein 1 [Source:NCBI gene;Acc:101163960]	ENSORLG00020001179.1	ENSORLG00000001467.2
OG0012175	ENSORLG00020001174	3	9192973	9196925	-1	ENSORLG00000001474	slc25a44b	3	10551196	10557411	-1	solute carrier family 25 member 44 [Source:NCBI gene;Acc:101164463]	ENSORLG00020001174.1	ENSORLG00000001474.2
OG0009875	ENSORLG00020001170	3	9199395	9203435	1	ENSORLG00000001486	psma4	3	10557477	10562027	1	proteasome 20S subunit alpha 4 [Source:NCBI gene;Acc:101164216]	ENSORLG00020001170.1	ENSORLG00000001486.2
OG0003734	ENSORLG00020001166	3	9230368	9242975	1	ENSORLG00000027223	rbpms2b	3	10586330	10599745	1	RNA-binding protein with multiple splicing 2 [Source:NCBI gene;Acc:101164709]	ENSORLG00020001166.1	ENSORLG00000027223.1
OG0018629	ENSORLG00020001166	3	9230368	9235804	1	ENSORLG00000027223	rbpms2b	3	10586330	10591087	1	RNA-binding protein with multiple splicing 2 [Source:NCBI gene;Acc:101164709]	ENSORLG00020001166.1	ENSORLG00000027223.1
OG0003116	ENSORLG00020001155	3	9255412	9270486	1	ENSORLG00000001508	cpeb1b	3	10608351	10619941	1	cytoplasmic polyadenylation element binding protein 1 [Source:NCBI gene;Acc:100049325]	ENSORLG00020001155.1	ENSORLG00000001508.2
OG0009883	ENSORLG00020001147	3	9266612	9273469	-1	ENSORLG00000001513		3	10622669	10626092	-1	40S ribosomal protein S17-like [Source:NCBI gene;Acc:111947053]	ENSORLG00020001147.1	ENSORLG00000001513.2
OG0000208	ENSORLG00020001138	3	9274218	9306657	-1	ENSORLG00000001536	csnk1g1	3	10628948	10661600	-1	casein kinase 1 gamma 1 [Source:NCBI gene;Acc:101164710]	ENSORLG00020001138.1	ENSORLG00000001536.2
OG0004455	ENSORLG00020001120	3	9313817	9325004	-1	ENSORLG00000001567	snx1b	3	10669039	10677054	-1	sorting nexin 1b [Source:ZFIN;Acc:ZDB-GENE-050913-82]	ENSORLG00020001120.1	ENSORLG00000001567.2
OG0005295	ENSORLG00020022285	3	9328505	9464718	-1	ENSORLG00000001596	neo1a	3	10684454	10901991	-1	neogenin 1 [Source:NCBI gene;Acc:101164964]	ENSORLG00020022285.1	ENSORLG00000001596.2
OG0003764	ENSORLG00020022285	3	9330846	9468692	-1	ENSORLG00000001596	neo1a	3	10684454	10901991	-1	neogenin 1 [Source:NCBI gene;Acc:101164964]	ENSORLG00020022285.1	ENSORLG00000001596.2
OG0001940	ENSORLG00020022312	3	9643802	9656633	-1	ENSORLG00000001619	bbs4	3	10996520	11007461	-1	Bardet-Biedl syndrome 4 [Source:NCBI gene;Acc:101165958]	ENSORLG00020022312.1	ENSORLG00000001619.2
OG0012896	ENSORLG00020022319	3	9659817	9668492	-1	ENSORLG00000001630	scamp2l	3	11010188	11019978	-1	secretory carrier-associated membrane protein 2 [Source:NCBI gene;Acc:101165216]	ENSORLG00020022319.1	ENSORLG00000001630.3
OG0005692	ENSORLG00020022327	3	9673198	9753244	-1	ENSORLG00000001677	myo9aa	3	11026765	11113319	-1	unconventional myosin-IXa [Source:NCBI gene;Acc:101165461]	ENSORLG00020022327.1	ENSORLG00000001677.2
OG0016138	ENSORLG00020022340	3	9775269	9775934	1	ENSORLG00000001684	senp8	3	11132772	11133437	1	SUMO peptidase family member	ENSORLG00020022340.1	ENSORLG00000001684.2
OG0003962	ENSORLG00020022342	3	9785135	9810047	-1	ENSORLG00000001690	gramd2aa	3	11141527	11166761	-1	GRAM domain containing 2A [Source:NCBI gene;Acc:101165712]	ENSORLG00020022342.1	ENSORLG00000001690.2
OG0016142	ENSORLG00020022345	3	9815232	9883802	-1	ENSORLG00000001700	znf609b	3	11171823	11239161	-1	zinc finger protein 609 [Source:NCBI gene;Acc:101166456]	ENSORLG00020022345.1	ENSORLG00000001700.2
OG0003963	ENSORLG00020022346	3	9925290	10036144	-1	ENSORLG00000001710	trip4	3	11289427	11402363	-1	thyroid hormone receptor interactor 4 [Source:NCBI gene;Acc:101165959]	ENSORLG00020022346.1	ENSORLG00000001710.2
OG0000635	ENSORLG00020022349	3	9932084	9934434	1	ENSORLG00000025792		3	36776299	36777828	-1		ENSORLG00020005659.1,ENSORLG00020005659.1,ENSORLG00020005659.1,ENSORLG00020022028.1,ENSORLG00020003828.1,ENSORLG00020022349.1,ENSORLG00020020026.1	ENSORLG00000025875.1,ENSORLG00000026102.1,ENSORLG00000028294.1,ENSORLG00000025792.1,ENSORLG00000025792.1,ENSORLG00000025792.1,ENSORLG00000025792.1
OG0002804	ENSORLG00020022352	3	10037160	10064208	-1	ENSORLG00000030549		3	11403202	11456730	-1	neuronal acetylcholine receptor subunit alpha-7-like [Source:NCBI gene;Acc:101166204]	ENSORLG00020022352.1	ENSORLG00000030549.1
OG0003307	ENSORLG00020022359	3	10049810	10101123	1	ENSORLG00000001720	cln6a	3	11449140	11466051	1	CLN6 transmembrane ER protein [Source:NCBI gene;Acc:101166858]	ENSORLG00020022359.1	ENSORLG00000001720.2
OG0008571	ENSORLG00020022365	3	10118175	10122184	1	ENSORLG00000001729	calml4a	3	11482915	11487576	1	calmodulin like 4 [Source:NCBI gene;Acc:101167105]	ENSORLG00020022365.1	ENSORLG00000001729.2
OG0001219	ENSORLG00020022367	3	10125623	10300302	-1	ENSORLG00000001743		3	11493992	11697158	-1	A disintegrin and metalloproteinase with thrombospondin motifs 7 [Source:NCBI gene;Acc:101166699]	ENSORLG00020022367.1	ENSORLG00000001743.2
OG0016328	ENSORLG00020022371	3	10298107	10302556	1	ENSORLG00000029086		3	11695887	11699602	1		ENSORLG00020022371.1	ENSORLG00000029086.1
OG0007067	ENSORLG00020022373	3	10309098	10365370	-1	ENSORLG00000001800	itga11a	3	11704703	11764775	-1	integrin subunit alpha 11 [Source:NCBI gene;Acc:101167187]	ENSORLG00020022373.1	ENSORLG00000001800.2
OG0004015	ENSORLG00020022379	3	10409081	10449192	1	ENSORLG00000001847	coro2ba	3	11853515	11872534	1	coronin 2B [Source:NCBI gene;Acc:101167857]	ENSORLG00020022379.1	ENSORLG00000001847.2
OG0022505	ENSORLG00020022379	3	10409081	10449192	1	ENSORLG00000001847	coro2ba	3	11834332	11872534	1	coronin 2B [Source:NCBI gene;Acc:101167857]	ENSORLG00020022379.1	ENSORLG00000001847.2
OG0003365	ENSORLG00020022383	3	10452896	10454741	-1	ENSORLG00000001871	anp32a	3	11875634	11880309	-1	acidic nuclear phosphoprotein 32 family member A [Source:NCBI gene;Acc:101167939]	ENSORLG00020022383.1	ENSORLG00000001871.2
OG0005849	ENSORLG00020022388	3	10485887	10530663	1	ENSORLG00000001883	glceb	3	11879313	11954636	1	glucuronic acid epimerase [Source:NCBI gene;Acc:101168104]	ENSORLG00020022388.1	ENSORLG00000001883.2
OG0010827	ENSORLG00020022390	3	10531099	10550126	1	ENSORLG00000001912	paqr5a	3	11955015	11974772	1	progestin and adipoQ receptor family member 5 [Source:NCBI gene;Acc:101168190]	ENSORLG00020022390.1	ENSORLG00000001912.2
OG0000748	ENSORLG00020022393	3	10552920	10571574	1	ENSORLG00000001944	KIF23	3	11977543	12004295	1	kinesin family member 23 [Source:NCBI gene;Acc:101168442]	ENSORLG00020022393.1	ENSORLG00000001944.2
OG0008750	ENSORLG00020022393	3	10552920	10571574	1	ENSORLG00000001944	KIF23	3	11977543	11996478	1	kinesin family member 23 [Source:NCBI gene;Acc:101168442]	ENSORLG00020022393.1	ENSORLG00000001944.2
OG0020858	ENSORLG00020022410	3	10712042	10740056	-1	ENSORLG00000001969	TLE3	3	12138224	12169913	-1	transducin-like enhancer protein 3-B [Source:NCBI gene;Acc:101168352]	ENSORLG00020022410.1	ENSORLG00000001969.2
OG0003411	ENSORLG00020022410	3	10714307	10742588	-1	ENSORLG00000001969	TLE3	3	12140156	12168783	-1	transducin-like enhancer protein 3-B [Source:NCBI gene;Acc:101168352]	ENSORLG00020022410.1	ENSORLG00000001969.2
OG0002502	ENSORLG00020022414	3	10896275	10942377	-1	ENSORLG00000001992	uacab	3	12326359	12384371	-1	uveal autoantigen with coiled-coil domains and ankyrin repeats [Source:NCBI gene;Acc:101168930]	ENSORLG00020022414.1	ENSORLG00000001992.2
OG0020272	ENSORLG00020022415	3	10942461	10957679	-1	ENSORLG00000002048		3	12384392	12410031	-1	mortality factor 4-like protein 1 [Source:NCBI gene;Acc:101169275]	ENSORLG00020022415.1	ENSORLG00000002048.2
OG0009293	ENSORLG00020022415	3	10942461	10957679	-1	ENSORLG00000002048		3	12384392	12410031	-1	mortality factor 4-like protein 1 [Source:NCBI gene;Acc:101169275]	ENSORLG00020022415.1	ENSORLG00000002048.2
OG0017531	ENSORLG00020022415	3	10945536	10957358	-1	ENSORLG00000002048		3	12388392	12410031	-1	mortality factor 4-like protein 1 [Source:NCBI gene;Acc:101169275]	ENSORLG00020022415.1	ENSORLG00000002048.2
OG0014096	ENSORLG00020022417	3	10966742	10970023	-1	ENSORLG00000002054	rxfp3.3a3	3	12418829	12423216	-1	relaxin family peptide receptor 3.3a3 [Source:ZFIN;Acc:ZDB-GENE-050419-246]	ENSORLG00020022417.1	ENSORLG00000002054.2
OG0005107	ENSORLG00020022420	3	10975837	11039755	-1	ENSORLG00000002077	pias1a	3	12429684	12476886	-1	E3 SUMO-protein ligase PIAS1 [Source:NCBI gene;Acc:101169428]	ENSORLG00020022420.1	ENSORLG00000002077.2
OG0009306	ENSORLG00020022422	3	11048389	11056876	-1	ENSORLG00000002083		3	12510401	12524513	-1	SKI family transcriptional corepressor 1 homolog-B-like [Source:NCBI gene;Acc:101169674]	ENSORLG00020022422.1	ENSORLG00000002083.2
OG0002994	ENSORLG00020022425	3	11086025	11121242	-1	ENSORLG00000002158	map2k5	3	12558252	12599981	-1	mitogen-activated protein kinase kinase 5 [Source:NCBI gene;Acc:101169919]	ENSORLG00020022425.1	ENSORLG00000002158.2
OG0017566	ENSORLG00020022428	3	11143210	11172790	-1	ENSORLG00000002207		3	12624206	12652748	-1	mothers against decapentaplegic homolog 3 [Source:NCBI gene;Acc:101169523]	ENSORLG00020022428.1	ENSORLG00000002207.2
OG0017575	ENSORLG00020022430	3	11195639	11218064	-1	ENSORLG00000002227	smad6a	3	12673786	12696518	-1	mothers against decapentaplegic homolog 6-like [Source:NCBI gene;Acc:101170165]	ENSORLG00020022430.1	ENSORLG00000002227.2
OG0009324	ENSORLG00020022431	3	11234043	11236321	-1	ENSORLG00000002234	tmem208	3	12714253	12716530	-1	transmembrane protein 208 [Source:NCBI gene;Acc:101170412]	ENSORLG00020022431.1	ENSORLG00000002234.2
OG0014124	ENSORLG00020022434	3	11238692	11245207	1	ENSORLG00000029570	slc39a1	3	12718234	12725157	1	solute carrier family 39 member 1 [Source:NCBI gene;Acc:101170659]	ENSORLG00020022434.1	ENSORLG00000029570.1
OG0017582	ENSORLG00020022435	3	11249924	11251988	1	ENSORLG00000002257		3	12729796	12731859	1	retinaldehyde-binding protein 1-like [Source:NCBI gene;Acc:101170080]	ENSORLG00020022435.1	ENSORLG00000002257.2
OG0002511	ENSORLG00020022437	3	11253948	11271240	-1	ENSORLG00000002287	ABHD2	3	12733131	12751212	-1	monoacylglycerol lipase ABHD2-A [Source:NCBI gene;Acc:101170332]	ENSORLG00020022437.1	ENSORLG00000002287.2
OG0001543	ENSORLG00020021951	3	11272551	11281708	1	ENSORLG00000002302	mfge8a	3	12752525	12763501	1	EGF-like repeat and discoidin I-like domain-containing protein 3 [Source:NCBI gene;Acc:101170575]	ENSORLG00020021951.1	ENSORLG00000002302.2
OG0007632	ENSORLG00020021927	3	11295884	11307699	-1	ENSORLG00000026175	SHC4	3	12772721	12785194	-1	SHC adaptor protein 4 [Source:NCBI gene;Acc:101170912]	ENSORLG00020021927.1	ENSORLG00000026175.1
OG0006256	ENSORLG00020021894	3	11309039	11327845	-1	ENSORLG00000002324	SECISBP2L	3	12786401	12806910	-1	SECIS binding protein 2 like [Source:NCBI gene;Acc:101171149]	ENSORLG00020021894.1	ENSORLG00000002324.3
OG0011546	ENSORLG00020000660	3	11327969	11336896	-1	ENSORLG00000002351	cops2	3	12807003	12816835	-1	COP9 signalosome subunit 2 [Source:NCBI gene;Acc:101171063]	ENSORLG00020000660.1	ENSORLG00000002351.2
OG0014178	ENSORLG00020021849	3	11375170	11380738	1	ENSORLG00000002360	fgf7	3	12857177	12861156	1	fibroblast growth factor 7 [Source:NCBI gene;Acc:101171313]	ENSORLG00020021849.1	ENSORLG00000002360.2
OG0014177	ENSORLG00020021826	3	11393346	11400513	1	ENSORLG00000002373	dtwd1	3	12873118	12876999	1	DTW domain containing 1 [Source:NCBI gene;Acc:101171559]	ENSORLG00020021826.1	ENSORLG00000002373.2
OG0006438	ENSORLG00020021800	3	11397023	11415346	-1	ENSORLG00000002434	nnt2	3	12876851	12892034	-1	NAD(P) transhydrogenase	ENSORLG00020021800.1	ENSORLG00000002434.2
OG0024455	ENSORLG00020021800	3	11397023	11415346	-1	ENSORLG00000002434	nnt2	3	12872442	12890107	-1	NAD(P) transhydrogenase	ENSORLG00020021800.1	ENSORLG00000002434.2
OG0017666	ENSORLG00020021748	3	11416875	11425522	1	ENSORLG00000002443	spata5l1	3	12891691	12899397	1	spermatogenesis associated 5 like 1 [Source:NCBI gene;Acc:101172062]	ENSORLG00020021748.1	ENSORLG00000002443.2
OG0011542	ENSORLG00020021731	3	11423957	11427215	1	ENSORLG00000029581	C15orf48	3	12900127	12902617	1	chromosome 3 C15orf48 homolog [Source:NCBI gene;Acc:101172316]	ENSORLG00020021731.1	ENSORLG00000029581.1
OG0017663	ENSORLG00020021718	3	11432016	11441485	-1	ENSORLG00000002464	slc30a4	3	12906019	12915590	-1	solute carrier family 30 member 4 [Source:NCBI gene;Acc:101171398]	ENSORLG00020021718.1	ENSORLG00000002464.2
OG0009364	ENSORLG00020001055	3	11442288	11447282	1	ENSORLG00000002469	bloc1s6	3	12916389	12921354	1	biogenesis of lysosomal organelles complex 1 subunit 6 [Source:NCBI gene;Acc:101172565]	ENSORLG00020001055.1	ENSORLG00000002469.2
OG0017658	ENSORLG00020021685	3	11461272	11465064	-1	ENSORLG00000002480	mibp2	3	12938598	12940880	-1	nicotinamide riboside kinase 2 [Source:NCBI gene;Acc:101172800]	ENSORLG00020021685.1	ENSORLG00000002480.2
OG0011556	ENSORLG00020021635	3	11486233	11550836	1	ENSORLG00000002614	FBN1	3	12964577	13030695	1	fibrillin 1 [Source:NCBI gene;Acc:101171649]	ENSORLG00020021635.1	ENSORLG00000002614.3
OG0003585	ENSORLG00020021593	3	11549105	11554782	-1	ENSORLG00000022206	dut	3	13028950	13034727	-1	deoxyuridine triphosphatase [Source:NCBI gene;Acc:101171897]	ENSORLG00020021593.1	ENSORLG00000022206.1
OG0002522	ENSORLG00020021566	3	11555179	11567840	-1	ENSORLG00000002682	slc12a1	3	13036286	13047427	-1	solute carrier family 12 member 1 [Source:NCBI gene;Acc:101173045]	ENSORLG00020021566.1	ENSORLG00000002682.2
OG0020887	ENSORLG00020021534	3	11575107	11575352	-1	ENSORLG00000023019	CTXN2	3	13054949	13059315	-1	cortexin 2 [Source:HGNC Symbol;Acc:HGNC:31109]	ENSORLG00020021534.1	ENSORLG00000023019.1
OG0014340	ENSORLG00020021524	3	11585820	11598154	1	ENSORLG00000002730	myef2	3	13060427	13072835	1	myelin expression factor 2 [Source:NCBI gene;Acc:101173686]	ENSORLG00020021524.1	ENSORLG00000002730.2
OG0005342	ENSORLG00020021510	3	11595542	11601255	-1	ENSORLG00000002760	slc24a5	3	13070207	13079108	-1	solute carrier family 24 member 5 [Source:NCBI gene;Acc:101173921]	ENSORLG00020021510.1	ENSORLG00000002760.2
OG0022556	ENSORLG00020021497	3	11604431	11605516	1	ENSORLG00000002764	si:dkeyp-86f7.4	3	13078833	13079918	1	E3 ubiquitin-protein ligase RNF128 [Source:NCBI gene;Acc:101174167]	ENSORLG00020021497.1	ENSORLG00000002764.2
OG0006499	ENSORLG00020000645	3	11628267	11650363	-1	ENSORLG00000002823	sema6dl	3	13103792	13125657	-1	semaphorin 6D [Source:NCBI gene;Acc:101174408]	ENSORLG00020000645.1	ENSORLG00000002823.2
OG0012103	ENSORLG00020000645	3	11628267	11650363	-1	ENSORLG00000002823	sema6dl	3	13103792	13126618	-1	semaphorin 6D [Source:NCBI gene;Acc:101174408]	ENSORLG00020000645.1	ENSORLG00000002823.2
OG0014918	ENSORLG00020000645	3	11628267	11650363	-1	ENSORLG00000002823	sema6dl	3	13103792	13126618	-1	semaphorin 6D [Source:NCBI gene;Acc:101174408]	ENSORLG00020000645.1	ENSORLG00000002823.2
OG0002209	ENSORLG00020000645	3	11632577	11643852	-1	ENSORLG00000002823	sema6dl	3	13108088	13120043	-1	semaphorin 6D [Source:NCBI gene;Acc:101174408]	ENSORLG00020000645.1	ENSORLG00000002823.2
OG0020896	ENSORLG00020021331	3	11975365	11986568	1	ENSORLG00000002886	dmxl2	3	13431638	13473355	1	Dmx like 2 [Source:NCBI gene;Acc:101172144]	ENSORLG00020021331.1	ENSORLG00000002886.3
OG0027512	ENSORLG00020000640	3	12017010	12021115	1	ENSORLG00000025494		3	13472927	13476055	1		ENSORLG00020000640.1	ENSORLG00000025494.1
OG0018608	ENSORLG00020021299	3	12020352	12022269	-1	ENSORLG00000002908	gldn	3	13476222	13479370	-1	gliomedin [Source:ZFIN;Acc:ZDB-GENE-050119-4]	ENSORLG00020021299.1	ENSORLG00000002908.2
OG0020899	ENSORLG00020021280	3	12035837	12038898	1	ENSORLG00000002949	cyp19a1a	3	13485146	13487832	1	cytochrome P450 19A1-like [Source:NCBI gene;Acc:101174651]	ENSORLG00020021280.1	ENSORLG00000002949.2
OG0014950	ENSORLG00020021235	3	12048178	12072510	1	ENSORLG00000027022	tnfaip8l3	3	13496694	13522026	1	TNF alpha induced protein 8 like 3 [Source:NCBI gene;Acc:101174899]	ENSORLG00020021235.1	ENSORLG00000027022.1
OG0014951	ENSORLG00020021211	3	12081835	12094234	1	ENSORLG00000002989	scg3	3	13532920	13543928	1	secretogranin III [Source:NCBI gene;Acc:101175138]	ENSORLG00020021211.1	ENSORLG00000002989.2
OG0009851	ENSORLG00020021184	3	12094444	12102203	-1	ENSORLG00000026773	lysmd2	3	13539430	13553749	-1	LysM domain containing 2 [Source:NCBI gene;Acc:101175380]	ENSORLG00020021184.1	ENSORLG00000026773.1
OG0002616	ENSORLG00020021169	3	12103868	12126045	-1	ENSORLG00000003045	tmod2	3	13563586	13579816	-1	tropomodulin 3 [Source:NCBI gene;Acc:101175631]	ENSORLG00020021169.1	ENSORLG00000003045.2
OG0012139	ENSORLG00020000634	3	12127496	12139459	1	ENSORLG00000003064	leo1	3	13581250	13593127	1	LEO1 homolog	ENSORLG00020000634.1	ENSORLG00000003064.2
OG0014961	ENSORLG00020021102	3	12172724	12184206	1	ENSORLG00000003082	mapk6	3	13631646	13647491	1	mitogen-activated protein kinase 6 [Source:NCBI gene;Acc:101155337]	ENSORLG00020021102.1	ENSORLG00000003082.2
OG0014963	ENSORLG00020021088	3	12199180	12202597	1	ENSORLG00000003094		3	13657328	13662237	1	ubiquitin specific peptidase 50 [Source:NCBI gene;Acc:105356684]	ENSORLG00020021088.1	ENSORLG00000003094.2
OG0006513	ENSORLG00020021073	3	12202229	12213473	-1	ENSORLG00000003140	usp8	3	13661812	13674958	-1	ubiquitin specific peptidase 8 [Source:NCBI gene;Acc:101172642]	ENSORLG00020021073.1	ENSORLG00000003140.2
OG0014969	ENSORLG00020021053	3	12217275	12221108	1	ENSORLG00000003155	hdc	3	13678829	13682770	1	histidine decarboxylase [Source:NCBI gene;Acc:101172886]	ENSORLG00020021053.1	ENSORLG00000003155.2
OG0012162	ENSORLG00020021031	3	12221447	12227502	-1	ENSORLG00000003164	slc27a2a	3	13683126	13689485	-1	very long-chain acyl-CoA synthetase [Source:NCBI gene;Acc:101155585]	ENSORLG00020021031.1	ENSORLG00000003164.2
OG0002218	ENSORLG00020021016	3	12229836	12240086	-1	ENSORLG00000003218		3	13691037	13702004	-1	very long-chain acyl-CoA synthetase [Source:NCBI gene;Acc:101155834]	ENSORLG00020021016.1	ENSORLG00000003218.2
OG0012163	ENSORLG00020020993	3	12247582	12250351	1	ENSORLG00000003253	gatm	3	13710504	13715562	1	glycine amidinotransferase [Source:NCBI gene;Acc:101156236]	ENSORLG00020020993.1	ENSORLG00000003253.2
OG0002627	ENSORLG00020020959	3	12284779	12309317	1	ENSORLG00000003332	pde8a	3	13727617	13782205	1	phosphodiesterase 8A [Source:NCBI gene;Acc:101173130]	ENSORLG00020020959.1	ENSORLG00000003332.2
OG0008029	ENSORLG00020020908	3	12311335	12323050	1	ENSORLG00000003341		3	13782311	13791240	1	protein BLOM7 [Source:NCBI gene;Acc:101173374]	ENSORLG00020020908.1	ENSORLG00000003341.2
OG0008035	ENSORLG00020020872	3	12315223	12323825	-1	ENSORLG00000003348	FSD2	3	13790790	13797561	-1	fibronectin type III and SPRY domain containing 2 [Source:NCBI gene;Acc:101156477]	ENSORLG00020020872.1	ENSORLG00000003348.2
OG0015075	ENSORLG00020020856	3	12324715	12338828	1	ENSORLG00000003364	WHAMM	3	13797743	13806726	1	WASP homolog associated with actin	ENSORLG00020020856.1	ENSORLG00000003364.2
OG0003134	ENSORLG00020020836	3	12337600	12371629	-1	ENSORLG00000003402	homer2	3	13810968	13846990	-1	homer scaffold protein 2 [Source:NCBI gene;Acc:101156722]	ENSORLG00020020836.1	ENSORLG00000003402.2
OG0015090	ENSORLG00020020821	3	12372085	12373706	1	ENSORLG00000003414		3	13847429	13851246	1		ENSORLG00020020821.1	ENSORLG00000003414.2
OG0006580	ENSORLG00020020802	3	12403795	12409361	-1	ENSORLG00000003434	BTBD1	3	13869899	13876957	-1	BTB domain containing 1 [Source:NCBI gene;Acc:101157198]	ENSORLG00020020802.1	ENSORLG00000003434.2
OG0012268	ENSORLG00020020767	3	12410217	12413122	1	ENSORLG00000003460	TM6SF1	3	13877820	13882468	1	transmembrane 6 superfamily member 1 [Source:NCBI gene;Acc:101173849]	ENSORLG00020020767.1	ENSORLG00000003460.2
OG0018715	ENSORLG00020020707	3	12415624	12423331	1	ENSORLG00000003476	zrsr2	3	13882547	13891198	1	zinc finger CCCH-type	ENSORLG00020020707.1	ENSORLG00000003476.2
OG0009948	ENSORLG00020020686	3	12416758	12423331	-1	ENSORLG00000024796	ap1s2	3	13883736	13891198	-1	AP-1 complex subunit sigma-2 [Source:NCBI gene;Acc:101157435]	ENSORLG00020020686.1	ENSORLG00000024796.1
OG0002582	ENSORLG00020020624	3	12426154	12440078	1	ENSORLG00000003555	phka2	3	13891441	13906214	1	phosphorylase b kinase regulatory subunit alpha	ENSORLG00020020624.1	ENSORLG00000003555.2
OG0009973	ENSORLG00020020312	3	12447265	12458297	-1	ENSORLG00000003571	ppef1	3	13914308	13943676	-1	protein phosphatase with EF-hand domain 1 [Source:NCBI gene;Acc:101174574]	ENSORLG00020020312.1	ENSORLG00000003571.2
OG0012299	ENSORLG00020020255	3	12463235	12471786	1	ENSORLG00000022456		3	13944860	13954561	1	retinoschisin [Source:NCBI gene;Acc:101158090]	ENSORLG00020020255.1	ENSORLG00000022456.1
OG0002237	ENSORLG00020020226	3	12466133	12510400	-1	ENSORLG00000003597	cdkl5	3	13953879	13995717	-1	cyclin-dependent kinase-like 5 [Source:NCBI gene;Acc:101174816]	ENSORLG00020020226.1	ENSORLG00000003597.2
OG0009985	ENSORLG00020020146	3	12511902	12534672	1	ENSORLG00000003607	scml2	3	13997012	14020141	1	sex comb on midleg-like protein 2 [Source:NCBI gene;Acc:101175061]	ENSORLG00020020146.1	ENSORLG00000003607.2
OG0002240	ENSORLG00020020065	3	12541576	12571414	-1	ENSORLG00000003622	nhsb	3	14029762	14043924	-1	Nance-Horan syndrome protein [Source:NCBI gene;Acc:101175303]	ENSORLG00020020065.1	ENSORLG00000003622.2
OG0010130	ENSORLG00020019824	3	12677518	12799840	-1	ENSORLG00000024520	grpr	3	14091337	14106445	-1	gastrin-releasing peptide receptor-like [Source:NCBI gene;Acc:101159797]	ENSORLG00020019824.1,ENSORLG00020019644.1	ENSORLG00000024520.1,ENSORLG00000024520.1
OG0000595	ENSORLG00020019765	3	12696099	12812033	1	ENSORLG00000027047		3	14108473	14272460	1	cell surface A33 antigen [Source:NCBI gene;Acc:101172378]	ENSORLG00020019765.1	ENSORLG00000027047.1
OG0027561	ENSORLG00020019644	3	12732054	12735897	-1	ENSORLG00000025081	grpr	3	14186813	14192534	-1	gastrin-releasing peptide receptor [Source:ZFIN;Acc:ZDB-GENE-081015-4]	ENSORLG00020019644.1	ENSORLG00000025081.1
OG0010130	ENSORLG00020019644	3	12732054	12739787	-1	ENSORLG00000024520	grpr	3	14091337	14106445	-1	gastrin-releasing peptide receptor-like [Source:NCBI gene;Acc:101159797]	ENSORLG00020019824.1,ENSORLG00020019644.1	ENSORLG00000024520.1,ENSORLG00000024520.1
OG0006696	ENSORLG00020019622	3	12825997	12829886	-1	ENSORLG00000003670	blzf1	3	14291136	14295169	-1	basic leucine zipper nuclear factor 1 [Source:NCBI gene;Acc:101160720]	ENSORLG00020019622.1	ENSORLG00000003670.2
OG0018897	ENSORLG00020019583	3	12830734	12850585	1	ENSORLG00000003679		3	14296685	14312715	1	immunoglobulin-like domain-containing receptor 2 [Source:NCBI gene;Acc:101158679]	ENSORLG00020019583.1	ENSORLG00000003679.2
OG0006698	ENSORLG00020019583	3	12830734	12845806	1	ENSORLG00000003679		3	14296685	14310806	1	immunoglobulin-like domain-containing receptor 2 [Source:NCBI gene;Acc:101158679]	ENSORLG00020019583.1	ENSORLG00000003679.2
OG0015379	ENSORLG00020019583	3	12830734	12850585	1	ENSORLG00000003679		3	14296685	14312715	1	immunoglobulin-like domain-containing receptor 2 [Source:NCBI gene;Acc:101158679]	ENSORLG00020019583.1	ENSORLG00000003679.2
OG0005508	ENSORLG00020019512	3	12853113	12861384	1	ENSORLG00000003688		3	14320313	14329277	1	immunoglobulin-like domain-containing receptor 1 [Source:NCBI gene;Acc:101158428]	ENSORLG00020019512.1	ENSORLG00000003688.2
OG0015391	ENSORLG00020019472	3	12862417	12878326	1	ENSORLG00000003717	tmem39a	3	14330282	14344866	1	transmembrane protein 39A [Source:NCBI gene;Acc:101158181]	ENSORLG00020019472.1	ENSORLG00000003717.2
OG0012469	ENSORLG00020019430	3	12871890	12877993	-1	ENSORLG00000003722	PRSS23	3	14344887	14346964	-1	serine protease 23 [Source:HGNC Symbol;Acc:HGNC:14370]	ENSORLG00020019430.1	ENSORLG00000003722.2
OG0018907	ENSORLG00020019413	3	12888837	12912101	1	ENSORLG00000027089		3	14363659	14391184	1		ENSORLG00020019413.1	ENSORLG00000027089.1
OG0018910	ENSORLG00020019340	3	12915473	12923138	1	ENSORLG00000023155		3	14394482	14402598	1		ENSORLG00020019340.1	ENSORLG00000023155.1
OG0008207	ENSORLG00020019312	3	12927187	12940084	1	ENSORLG00000028873		3	14405882	14417454	1	interleukin-18 receptor accessory protein [Source:NCBI gene;Acc:105357057]	ENSORLG00020019312.1	ENSORLG00000028873.1
OG0012489	ENSORLG00020000577	3	12941574	12947175	-1	ENSORLG00000003737	pcnp	3	14417964	14420307	-1	PEST proteolytic signal containing nuclear protein [Source:NCBI gene;Acc:101160225]	ENSORLG00020000577.1	ENSORLG00000003737.2
OG0008210	ENSORLG00020019250	3	12943163	12950134	1	ENSORLG00000003763	stk16	3	14420578	14425706	1	serine/threonine kinase 16 [Source:NCBI gene;Acc:101159979]	ENSORLG00020019250.1	ENSORLG00000003763.2
OG0015417	ENSORLG00020019220	3	12971414	12973972	1	ENSORLG00000003773	mnx2b	3	14443936	14447869	1	motor neuron and pancreas homeobox protein 1 [Source:NCBI gene;Acc:101159569]	ENSORLG00020019220.1	ENSORLG00000003773.2
OG0003821	ENSORLG00020019201	3	12982809	12990222	1	ENSORLG00000003819	atic	3	14454434	14461200	1	5-aminoimidazole-4-carboxamide ribonucleotide formyltransferase/IMP cyclohydrolase [Source:NCBI gene;Acc:101159333]	ENSORLG00020019201.1	ENSORLG00000003819.2
OG0000712	ENSORLG00020019049	3	13002426	13011369	-1	ENSORLG00000003862	fn1b	3	14462754	14482349	-1	fibronectin [Source:NCBI gene;Acc:101159085]	ENSORLG00020019049.1	ENSORLG00000003862.2
OG0022636	ENSORLG00020019049	3	13007759	13011369	-1	ENSORLG00000003862	fn1b	3	14478752	14482349	-1	fibronectin [Source:NCBI gene;Acc:101159085]	ENSORLG00020019049.1	ENSORLG00000003862.2
OG0002784	ENSORLG00020018709	3	13033265	13036616	-1	ENSORLG00000003873	psmd14	3	14506525	14509840	-1	proteasome 26S subunit	ENSORLG00020018709.1	ENSORLG00000003873.2
OG0003295	ENSORLG00020018663	3	13039796	13059819	1	ENSORLG00000003917	rbms1a	3	14513059	14534540	1	RNA-binding motif	ENSORLG00020018663.1	ENSORLG00000003917.2
OG0003296	ENSORLG00020018601	3	13068782	13077213	1	ENSORLG00000004051	itgb6	3	14541803	14553699	1	integrin subunit beta 6 [Source:NCBI gene;Acc:101157680]	ENSORLG00020018601.1	ENSORLG00000004051.2
OG0012973	ENSORLG00020000535	3	13086726	13109928	1	ENSORLG00000029280		3	14569323	14571001	1		ENSORLG00020000535.1	ENSORLG00000029280.1
OG0004727	ENSORLG00020000512	3	13114357	13141986	1	ENSORLG00000004197	ly75	3	14589925	14620203	1	lymphocyte antigen 75 [Source:NCBI gene;Acc:101158591]	ENSORLG00020000512.1	ENSORLG00000004197.2
OG0004754	ENSORLG00020018407	3	13139315	13151846	-1	ENSORLG00000004205	7-Mar	3	14621825	14629656	-1	membrane associated ring-CH-type finger 7 [Source:NCBI gene;Acc:101157200]	ENSORLG00020018407.1	ENSORLG00000004205.2
OG0000870	ENSORLG00020018305	3	13168490	13235151	1	ENSORLG00000004260	baz2ba	3	14659726	14713803	1	bromodomain adjacent to zinc finger domain 2B [Source:NCBI gene;Acc:101156961]	ENSORLG00020018305.1	ENSORLG00000004260.2
OG0010776	ENSORLG00020017973	3	13236351	13245113	1	ENSORLG00000004283	wdsub1	3	14715541	14724682	1	WD repeat	ENSORLG00020017973.1	ENSORLG00000004283.2
OG0010779	ENSORLG00020017932	3	13246800	13286328	-1	ENSORLG00000004302	tanc1a	3	14726756	14745898	-1	protein TANC1 [Source:NCBI gene;Acc:101156479]	ENSORLG00020017932.1	ENSORLG00000004302.2
OG0018361	ENSORLG00020017801	3	13292739	13300649	-1	ENSORLG00000004340	gtf2f2a	3	14770905	14776993	-1	general transcription factor IIF subunit 2 [Source:NCBI gene;Acc:101157760]	ENSORLG00020017801.1	ENSORLG00000004340.2
OG0005892	ENSORLG00020017801	3	13294443	13299479	-1	ENSORLG00000004340	gtf2f2a	3	14770905	14775823	-1	general transcription factor IIF subunit 2 [Source:NCBI gene;Acc:101157760]	ENSORLG00020017801.1	ENSORLG00000004340.2
OG0019665	ENSORLG00020001042	3	13299973	13302578	-1	ENSORLG00000004351	gpalpp1	3	14776316	14778900	-1	GPALPP motifs containing 1 [Source:NCBI gene;Acc:101156239]	ENSORLG00020001042.1	ENSORLG00000004351.2
OG0005901	ENSORLG00020017718	3	13304619	13319563	1	ENSORLG00000004393	ercc3	3	14780523	14796754	1	ERCC excision repair 3	ENSORLG00020017718.1	ENSORLG00000004393.2
OG0008797	ENSORLG00020017651	3	13321580	13330589	1	ENSORLG00000004419	cyp27c1	3	14797363	14806254	1	cytochrome P450 27C1 [Source:NCBI gene;Acc:101157281]	ENSORLG00020017651.1	ENSORLG00000004419.2
OG0001247	ENSORLG00020017599	3	13333672	13342516	1	ENSORLG00000004434	rbm26	3	14808461	14817871	1	RNA binding motif protein 26 [Source:NCBI gene;Acc:101156877]	ENSORLG00020017599.1	ENSORLG00000004434.4
OG0013627	ENSORLG00020017420	3	13392386	13397963	1	ENSORLG00000004439		3	14865321	14871600	1	ORC ubiquitin ligase 1 [Source:NCBI gene;Acc:101156000]	ENSORLG00020017420.1	ENSORLG00000004439.2
OG0016883	ENSORLG00020017379	3	13398978	13400516	1	ENSORLG00000004454	pou4f1	3	14872235	14875475	1	POU class 4 homeobox 1 [Source:NCBI gene;Acc:101156638]	ENSORLG00020017379.1	ENSORLG00000004454.2
OG0004948	ENSORLG00020017351	3	13557629	13773405	1	ENSORLG00000004456	pcdh9	3	15030974	15042047	1	protocadherin 9 [Source:NCBI gene;Acc:101156238]	ENSORLG00020017351.1	ENSORLG00000004456.2
OG0016893	ENSORLG00020017284	3	14179502	14183669	1	ENSORLG00000027072	PCDH20	3	15614751	15620983	1	protocadherin 20 [Source:NCBI gene;Acc:101155503]	ENSORLG00020017284.1	ENSORLG00000027072.1
OG0006002	ENSORLG00020017271	3	14209000	14221758	-1	ENSORLG00000004502	tdrd3	3	15646431	15659234	-1	tudor domain containing 3 [Source:NCBI gene;Acc:101155265]	ENSORLG00020017271.1	ENSORLG00000004502.2
OG0000228	ENSORLG00020017171	3	14233157	14360596	1	ENSORLG00000004522	diaph3	3	15673152	15802368	1	diaphanous related formin 3 [Source:NCBI gene;Acc:101155017]	ENSORLG00020017171.1	ENSORLG00000004522.3
OG0013883	ENSORLG00020016889	3	14559765	14610987	-1	ENSORLG00000004535	pcdh17	3	16021008	16073496	-1	protocadherin 17 [Source:NCBI gene;Acc:101155999]	ENSORLG00020016889.1	ENSORLG00000004535.2
OG0020113	ENSORLG00020016871	3	14900774	14909999	1	ENSORLG00000004548	nkpd1	3	16371583	16379934	1	NTPase KAP family P-loop domain containing 1 [Source:NCBI gene;Acc:101154766]	ENSORLG00020016871.1	ENSORLG00000004548.2
OG0001510	ENSORLG00020016854	3	14910011	14916963	-1	ENSORLG00000004567	lims1	3	16381561	16389737	-1	LIM and senescent cell antigen-like-containing domain protein 1 [Source:NCBI gene;Acc:101155756]	ENSORLG00020016854.1	ENSORLG00000004567.2
OG0011341	ENSORLG00020016840	3	14920870	14925149	-1	ENSORLG00000004577		3	16392170	16407611	-1	F-box/LRR-repeat protein 3 [Source:NCBI gene;Acc:101155502]	ENSORLG00020016840.1	ENSORLG00000004577.2
OG0024668	ENSORLG00020016815	3	14928681	14939556	-1	ENSORLG00000004590	tgfbrap1	3	16410712	16421989	-1	transforming growth factor beta receptor associated protein 1 [Source:NCBI gene;Acc:101155264]	ENSORLG00020016815.1	ENSORLG00000004590.2
OG0017312	ENSORLG00020016815	3	14928681	14938459	-1	ENSORLG00000004590	tgfbrap1	3	16410712	16421989	-1	transforming growth factor beta receptor associated protein 1 [Source:NCBI gene;Acc:101155264]	ENSORLG00020016815.1	ENSORLG00000004590.2
OG0021017	ENSORLG00020016815	3	14930061	14938003	-1	ENSORLG00000004590	tgfbrap1	3	16412068	16420105	-1	transforming growth factor beta receptor associated protein 1 [Source:NCBI gene;Acc:101155264]	ENSORLG00020016815.1	ENSORLG00000004590.2
OG0006147	ENSORLG00020016761	3	14943139	14947907	1	ENSORLG00000004625	cul4a	3	16425126	16429916	1	cullin-4A [Source:NCBI gene;Acc:101154851]	ENSORLG00020016761.1	ENSORLG00000004625.2
OG0011368	ENSORLG00020016729	3	14949783	14956934	1	ENSORLG00000004652	lamp1a	3	16431719	16438998	1	lysosomal associated membrane protein 1 [Source:NCBI gene;Acc:101175550]	ENSORLG00020016729.1	ENSORLG00000004652.2
OG0006166	ENSORLG00020016711	3	14955500	14963372	-1	ENSORLG00000004671	grtp1a	3	16439229	16445921	-1	growth hormone regulated TBC protein 1 [Source:NCBI gene;Acc:101175469]	ENSORLG00020016711.1	ENSORLG00000004671.2
OG0020190	ENSORLG00020016671	3	14963302	14973716	-1	ENSORLG00000004693	adprhl1	3	16446196	16454507	-1	ADP-ribosylhydrolase like 1 [Source:NCBI gene;Acc:101175304]	ENSORLG00020016671.1	ENSORLG00000004693.2
OG0017373	ENSORLG00020016641	3	14974987	14976306	-1	ENSORLG00000004697	dcun1d2b	3	16457075	16458380	-1	DCN1-like protein 1 [Source:NCBI gene;Acc:101175226]	ENSORLG00020016641.1	ENSORLG00000004697.2
OG0001525	ENSORLG00020016628	3	14979327	14985042	1	ENSORLG00000004713	tmco3	3	16461743	16468008	1	transmembrane and coiled-coil domains 3 [Source:NCBI gene;Acc:101174985]	ENSORLG00020016628.1	ENSORLG00000004713.2
OG0011402	ENSORLG00020016583	3	14988941	14994742	1	ENSORLG00000004724	grk1	3	16470864	16479209	1	G protein-coupled receptor kinase 1 [Source:NCBI gene;Acc:100529155]	ENSORLG00020016583.1	ENSORLG00000004724.2
OG0020214	ENSORLG00020016550	3	14995542	15007593	1	ENSORLG00000004739		3	16480589	16494851	1	transmembrane protein 255B [Source:NCBI gene;Acc:101174733]	ENSORLG00020016550.1	ENSORLG00000004739.2
OG0003189	ENSORLG00020016526	3	15006498	15019411	-1	ENSORLG00000004757	gas6	3	16476723	16504082	-1	growth arrest specific 6 [Source:NCBI gene;Acc:101174491]	ENSORLG00020016526.1	ENSORLG00000004757.2
OG0002689	ENSORLG00020016499	3	15022246	15029745	-1	ENSORLG00000004826	pros1	3	16505885	16514619	-1	protein S [Source:NCBI gene;Acc:101175063]	ENSORLG00020016499.1	ENSORLG00000004826.2
OG0010205	ENSORLG00020016446	3	15031860	15079849	-1	ENSORLG00000004873	rasa3	3	16519928	16565451	-1	RAS p21 protein activator 3 [Source:NCBI gene;Acc:101174253]	ENSORLG00020016446.1	ENSORLG00000004873.2
OG0001008	ENSORLG00020016354	3	15089359	15105445	1	ENSORLG00000004938	tpp2	3	16571998	16592453	1	tripeptidyl peptidase 2 [Source:NCBI gene;Acc:101174009]	ENSORLG00020016354.1	ENSORLG00000004938.2
OG0006826	ENSORLG00020016157	3	15108369	15112738	-1	ENSORLG00000004952		3	16590647	16594486	-1	uncharacterized LOC101173774 [Source:NCBI gene;Acc:101173774]	ENSORLG00020016157.1	ENSORLG00000004952.2
OG0015729	ENSORLG00020016120	3	15116350	15121381	-1	ENSORLG00000004958	zgc:92518	3	16599942	16600889	-1	methyltransferase like 21C [Source:NCBI gene;Acc:101173534]	ENSORLG00020016120.1	ENSORLG00000004958.2
OG0010349	ENSORLG00020016109	3	15121523	15131963	-1	ENSORLG00000004984	ercc5	3	16602420	16611889	-1	ERCC excision repair 5	ENSORLG00020016109.1	ENSORLG00000004984.2
OG0015732	ENSORLG00020016083	3	15133670	15135190	-1	ENSORLG00000004992	trmt10c	3	16613462	16614982	-1	tRNA methyltransferase 10C	ENSORLG00020016083.1	ENSORLG00000004992.2
OG0019129	ENSORLG00020016078	3	15135544	15137521	1	ENSORLG00000004999	txnl4b	3	16615347	16617027	1	thioredoxin like 4B [Source:NCBI gene;Acc:101174817]	ENSORLG00020016078.1	ENSORLG00000004999.2
OG0010353	ENSORLG00020016055	3	15138633	15142783	1	ENSORLG00000026229	mrpl16	3	16618398	16623908	1	mitochondrial ribosomal protein L16 [Source:NCBI gene;Acc:101174575]	ENSORLG00020016055.1	ENSORLG00000026229.1
OG0012733	ENSORLG00020016041	3	15142857	15147833	1	ENSORLG00000005015		3	16622603	16627176	1	centromere protein Q [Source:NCBI gene;Acc:101174332]	ENSORLG00020016041.1	ENSORLG00000005015.2
OG0004640	ENSORLG00020016012	3	15149847	15152768	-1	ENSORLG00000005029		3	16629179	16632041	-1	C3a anaphylatoxin chemotactic receptor [Source:NCBI gene;Acc:105356912]	ENSORLG00020016012.1	ENSORLG00000005029.2
OG0006842	ENSORLG00020015993	3	15170186	15178293	1	ENSORLG00000005040		3	16649058	16657445	1	ephrin-B2a [Source:NCBI gene;Acc:101172801]	ENSORLG00020015993.1	ENSORLG00000005040.2
OG0006847	ENSORLG00020015966	3	15187035	15340105	1	ENSORLG00000026952	gpc5a	3	16666346	16787364	1	glypican 5 [Source:NCBI gene;Acc:101172566]	ENSORLG00020015966.1	ENSORLG00000026952.1
OG0000846	ENSORLG00020015914	3	15338151	15506101	-1	ENSORLG00000022771	gpc6a	3	16812309	16974785	-1	glypican-6 [Source:NCBI gene;Acc:101172317]	ENSORLG00020015914.1	ENSORLG00000022771.1
OG0006399	ENSORLG00020015867	3	15531209	15534401	-1	ENSORLG00000030153		3	34854076	34856382	-1		ENSORLG00020015867.1,ENSORLG00020015867.1,ENSORLG00020015867.1,ENSORLG00020015867.1,ENSORLG00020015867.1	ENSORLG00000028330.1,ENSORLG00000026947.1,ENSORLG00000028921.1,ENSORLG00000024229.1,ENSORLG00000030153.1
OG0000413	ENSORLG00020015836	3	15624243	15651452	1	ENSORLG00000029150	lmo7b	3	17106272	17134752	1	LIM domain only protein 7 [Source:NCBI gene;Acc:101172063]	ENSORLG00020015836.1	ENSORLG00000029150.1
OG0021038	ENSORLG00020015597	3	15662434	15666992	-1	ENSORLG00000005046	kctd12.2	3	17145726	17149946	-1	potassium channel tetramerisation domain containing 12.2 [Source:ZFIN;Acc:ZDB-GENE-060117-4]	ENSORLG00020015597.1	ENSORLG00000005046.2
OG0010393	ENSORLG00020015578	3	15676789	15682683	-1	ENSORLG00000005052	slc5a7a	3	17161384	17167250	-1	high-affinity choline transporter 1-like [Source:NCBI gene;Acc:101171815]	ENSORLG00020015578.1	ENSORLG00000005052.2
OG0003891	ENSORLG00020015550	3	15686265	15691451	-1	ENSORLG00000005063	arl6	3	17169657	17174921	-1	ADP-ribosylation factor-like protein 6 [Source:NCBI gene;Acc:101171562]	ENSORLG00020015550.1	ENSORLG00000005063.2
OG0002751	ENSORLG00020015504	3	15693018	15733457	-1	ENSORLG00000005357	epha6	3	17179624	17221612	-1	ephrin type-A receptor 6 [Source:NCBI gene;Acc:101171316]	ENSORLG00020015504.1	ENSORLG00000005357.2
OG0015827	ENSORLG00020015458	3	15770904	15777338	-1	ENSORLG00000005378	nsun3	3	17264810	17269673	-1	NOP2/Sun RNA methyltransferase 3 [Source:NCBI gene;Acc:101171065]	ENSORLG00020015458.1	ENSORLG00000005378.2
OG0005657	ENSORLG00020015436	3	15777469	15781203	-1	ENSORLG00000026953		3	17268742	17274663	-1	ATP synthase F(0) complex subunit C2	ENSORLG00020015436.1	ENSORLG00000026953.1
OG0015834	ENSORLG00020015425	3	15782271	15787377	1	ENSORLG00000024517	rrad	3	17276453	17281841	1	RRAD	ENSORLG00020015425.1	ENSORLG00000024517.1
OG0008425	ENSORLG00020015411	3	15785639	15815917	1	ENSORLG00000005424	cdh16	3	17279776	17309509	1	cadherin 16 [Source:NCBI gene;Acc:101170827]	ENSORLG00020015411.1	ENSORLG00000005424.2
OG0019206	ENSORLG00020015373	3	15838813	15845311	-1	ENSORLG00000028995	ca7	3	17331662	17338183	-1	carbonic anhydrase 7 [Source:NCBI gene;Acc:101170576]	ENSORLG00020015373.1	ENSORLG00000028995.1
OG0004668	ENSORLG00020015362	3	15845666	15851309	1	ENSORLG00000005429	nae1	3	17338535	17344263	1	NEDD8 activating enzyme E1 subunit 1 [Source:NCBI gene;Acc:101170334]	ENSORLG00020015362.1	ENSORLG00000005429.2
OG0021598	ENSORLG00020015266	3	15870848	15872452	-1	ENSORLG00000005433		3	17363818	17365422	-1	fibrous sheath CABYR-binding protein-like [Source:NCBI gene;Acc:101170081]	ENSORLG00020015266.1	ENSORLG00000005433.2
OG0004674	ENSORLG00020015256	3	15878641	15894663	1	ENSORLG00000005459	dync1li2	3	17371600	17388296	1	dynein cytoplasmic 1 light intermediate chain 2 [Source:NCBI gene;Acc:101172643]	ENSORLG00020015256.1	ENSORLG00000005459.2
OG0015898	ENSORLG00020015186	3	15895695	15907525	1	ENSORLG00000005466	cmtm4	3	17388670	17399421	1	CKLF like MARVEL transmembrane domain containing 4 [Source:NCBI gene;Acc:101172395]	ENSORLG00020015186.1	ENSORLG00000005466.2
OG0019240	ENSORLG00020015164	3	15910801	15915855	-1	ENSORLG00000027230	cmtm3	3	17399408	17408895	-1	CKLF-like MARVEL transmembrane domain-containing protein 3 [Source:NCBI gene;Acc:101172145]	ENSORLG00020015164.1	ENSORLG00000027230.1
OG0003912	ENSORLG00020015136	3	15917456	15939384	-1	ENSORLG00000005520	galns	3	17410870	17431624	-1	galactosamine (N-acetyl)-6-sulfatase [Source:NCBI gene;Acc:101171730]	ENSORLG00020015136.1	ENSORLG00000005520.2
OG0015954	ENSORLG00020015086	3	15939506	15945852	1	ENSORLG00000005528	trappc2l	3	17431812	17433700	1	trafficking protein particle complex 2 like [Source:NCBI gene;Acc:101171474]	ENSORLG00020015086.1	ENSORLG00000005528.2
OG0015964	ENSORLG00020015068	3	15939782	15945852	-1	ENSORLG00000026560	PABPN1L	3	17431737	17437702	-1	PABPN1 like	ENSORLG00020015068.1	ENSORLG00000026560.1
OG0000730	ENSORLG00020015019	3	15952688	15980699	-1	ENSORLG00000005580	cbfa2t3	3	17442688	17458400	-1	CBFA2/RUNX1 partner transcriptional co-repressor 3 [Source:NCBI gene;Acc:101169843]	ENSORLG00020015019.1	ENSORLG00000005580.3
OG0022792	ENSORLG00020015019	3	15953155	16006771	-1	ENSORLG00000005580	cbfa2t3	3	17444973	17481044	-1	CBFA2/RUNX1 partner transcriptional co-repressor 3 [Source:NCBI gene;Acc:101169843]	ENSORLG00020015019.1	ENSORLG00000005580.3
OG0001025	ENSORLG00020014841	3	16061944	16101969	1	ENSORLG00000005603	ACSF3	3	17565135	17600788	1	acyl-CoA synthetase family member 3 [Source:NCBI gene;Acc:101170745]	ENSORLG00020014841.1	ENSORLG00000005603.2
OG0024742	ENSORLG00020014841	3	16063460	16101969	1	ENSORLG00000005603	ACSF3	3	17565135	17600788	1	acyl-CoA synthetase family member 3 [Source:NCBI gene;Acc:101170745]	ENSORLG00020014841.1	ENSORLG00000005603.2
OG0004700	ENSORLG00020014785	3	16122736	16144602	1	ENSORLG00000005633	cdh15	3	17629233	17651781	1	cadherin 15 [Source:NCBI gene;Acc:101170500]	ENSORLG00020014785.1	ENSORLG00000005633.2
OG0003294	ENSORLG00020014753	3	16142503	16152814	-1	ENSORLG00000005689	spg7	3	17649092	17657372	-1	SPG7 matrix AAA peptidase subunit	ENSORLG00020014753.1	ENSORLG00000005689.2
OG0001965	ENSORLG00020014627	3	16190257	16254559	1	ENSORLG00000005698	ankrd11	3	17657958	17764630	1	ankyrin repeat domain 11 [Source:NCBI gene;Acc:101169347]	ENSORLG00020014627.1	ENSORLG00000005698.3
OG0013047	ENSORLG00020014547	3	16265790	16271837	1	ENSORLG00000005729	slc22a31	3	17764862	17780310	1	solute carrier family 22 member 31 [Source:NCBI gene;Acc:101169099]	ENSORLG00020014547.1	ENSORLG00000005729.2
OG0002351	ENSORLG00020014527	3	16272874	16280481	-1	ENSORLG00000005754	dpep1	3	17781358	17789707	-1	dipeptidase 1 [Source:NCBI gene;Acc:101168853]	ENSORLG00020014527.1	ENSORLG00000005754.2
OG0019429	ENSORLG00020014491	3	16285338	16296459	1	ENSORLG00000005774	sult5a1	3	17793978	17804850	1	sulfotransferase family cytosolic 2B member 1-like [Source:NCBI gene;Acc:101168609]	ENSORLG00020014491.1	ENSORLG00000005774.2
OG0019430	ENSORLG00020000397	3	16317775	16322849	-1	ENSORLG00000028170	hp	3	17817803	17824840	-1	haptoglobin [Source:NCBI gene;Acc:101170257]	ENSORLG00020000397.1	ENSORLG00000028170.1
OG0022805	ENSORLG00020001062	3	16334449	16335726	1	ENSORLG00000005792		3	17835127	17836404	1	trace amine-associated receptor 13c-like [Source:NCBI gene;Acc:101168355]	ENSORLG00020001062.1	ENSORLG00000005792.2
OG0003316	ENSORLG00020014438	3	16346324	16356886	-1	ENSORLG00000005804	dhodh	3	17845122	17853823	-1	dihydroorotate dehydrogenase (quinone) [Source:NCBI gene;Acc:101170010]	ENSORLG00020014438.1	ENSORLG00000005804.2
OG0007018	ENSORLG00020014388	3	16369555	16374728	-1	ENSORLG00000005825	ist1	3	17867900	17874268	-1	IST1 factor associated with ESCRT-III [Source:NCBI gene;Acc:101169772]	ENSORLG00020014388.1	ENSORLG00000005825.2
OG0005757	ENSORLG00020014361	3	16375495	16380320	-1	ENSORLG00000005840	mphosph10	3	17874326	17883279	-1	M-phase phosphoprotein 10 [Source:NCBI gene;Acc:101169524]	ENSORLG00020014361.1	ENSORLG00000005840.3
OG0010664	ENSORLG00020014328	3	16380416	16385125	1	ENSORLG00000022009	mcee	3	17883392	17890772	1	methylmalonyl-CoA epimerase [Source:NCBI gene;Acc:101169277]	ENSORLG00020014328.1	ENSORLG00000022009.1
OG0003992	ENSORLG00020014314	3	16386406	16390096	-1	ENSORLG00000005872		3	17888677	17890853	-1	ferritin	ENSORLG00020014314.1	ENSORLG00000005872.2
OG0021081	ENSORLG00020014294	3	16390588	16394528	-1	ENSORLG00000005892	lin7c	3	17892954	17896443	-1	60S acidic ribosomal protein P2 [Source:NCBI gene;Acc:101168608]	ENSORLG00020014294.1	ENSORLG00000005892.2
OG0005770	ENSORLG00020014282	3	16399833	16403202	-1	ENSORLG00000005892	lin7c	3	17892954	17905098	-1	60S acidic ribosomal protein P2 [Source:NCBI gene;Acc:101168608]	ENSORLG00020014282.1	ENSORLG00000005892.2
OG0013144	ENSORLG00020014260	3	16403166	16418341	-1	ENSORLG00000028220	bdnf	3	17905062	17920343	-1	brain derived neurotrophic factor [Source:NCBI gene;Acc:101167940]	ENSORLG00020014260.1	ENSORLG00000028220.1
OG0003328	ENSORLG00020014190	3	16438733	16471697	-1	ENSORLG00000005936	KIF18A	3	17941556	17973609	-1	kinesin family member 18A [Source:NCBI gene;Acc:101168106]	ENSORLG00020014190.1	ENSORLG00000005936.2
OG0003332	ENSORLG00020014247	3	16472067	16522102	1	ENSORLG00000005945	mettl15	3	17973954	18022041	1	methyltransferase like 15 [Source:NCBI gene;Acc:101167690]	ENSORLG00020014247.1	ENSORLG00000005945.2
OG0008643	ENSORLG00020000675	3	16608272	16635476	1	ENSORLG00000005968	lgr4	3	18093091	18121696	1	leucine rich repeat containing G protein-coupled receptor 4 [Source:NCBI gene;Acc:101167435]	ENSORLG00020000675.1	ENSORLG00000005968.2
OG0013164	ENSORLG00020000675	3	16608272	16638297	1	ENSORLG00000005968	lgr4	3	18092306	18121696	1	leucine rich repeat containing G protein-coupled receptor 4 [Source:NCBI gene;Acc:101167435]	ENSORLG00020000675.1	ENSORLG00000005968.2
OG0002200	ENSORLG00020014051	3	16642383	16662169	-1	ENSORLG00000006071	mybpc3	3	18126516	18155791	-1	myosin binding protein C	ENSORLG00020014051.1	ENSORLG00000006071.2
OG0016516	ENSORLG00020013984	3	16671957	16679045	-1	ENSORLG00000006090	spi1b	3	18158437	18165578	-1	Spi-1 proto-oncogene [Source:NCBI gene;Acc:101167188]	ENSORLG00020013984.1	ENSORLG00000006090.2
OG0007156	ENSORLG00020013962	3	16692231	16703478	1	ENSORLG00000006101	slc39a13	3	18180356	18192460	1	solute carrier family 39 member 13 [Source:NCBI gene;Acc:101167605]	ENSORLG00020013962.1	ENSORLG00000006101.2
OG0016519	ENSORLG00020013920	3	16706230	16721575	1	ENSORLG00000006107	si:ch211-150g13.3	3	18194718	18209629	1	transmembrane protein 178B [Source:NCBI gene;Acc:101166946]	ENSORLG00020013920.1	ENSORLG00000006107.2
OG0005865	ENSORLG00020013909	3	16721747	16731651	-1	ENSORLG00000006119	gas2b	3	18210189	18222521	-1	growth arrest-specific protein 2-like [Source:NCBI gene;Acc:101166700]	ENSORLG00020013909.1,ENSORLG00020013897.1	ENSORLG00000006119.2,ENSORLG00000006119.2
OG0005865	ENSORLG00020013897	3	16735288	16736930	-1	ENSORLG00000006119	gas2b	3	18210189	18222521	-1	growth arrest-specific protein 2-like [Source:NCBI gene;Acc:101166700]	ENSORLG00020013909.1,ENSORLG00020013897.1	ENSORLG00000006119.2,ENSORLG00000006119.2
OG0000625	ENSORLG00020013885	3	16749276	16763193	-1	ENSORLG00000006157	slc17a6b	3	18241162	18251248	-1	vesicular glutamate transporter 2.1 [Source:NCBI gene;Acc:101166288]	ENSORLG00020013885.1	ENSORLG00000006157.2
OG0000630	ENSORLG00020013812	3	16766724	16781364	-1	ENSORLG00000006218	ano5b	3	18252433	18282949	-1	anoctamin-5 [Source:NCBI gene;Acc:101167353]	ENSORLG00020013812.1	ENSORLG00000006218.2
OG0004085	ENSORLG00020013701	3	16799066	16866033	1	ENSORLG00000024374	igdcc3	3	18287791	18348654	1	immunoglobulin superfamily DCC subclass member 3 [Source:NCBI gene;Acc:101167107]	ENSORLG00020013701.1	ENSORLG00000024374.1
OG0013591	ENSORLG00020013661	3	16911457	16920699	1	ENSORLG00000006227	cilp	3	18387627	18394038	1	cartilage intermediate layer protein [Source:NCBI gene;Acc:101166038]	ENSORLG00020013661.1	ENSORLG00000006227.2
OG0011055	ENSORLG00020013628	3	16919435	16923181	-1	ENSORLG00000006244	eif3jb	3	18398157	18402723	-1	eukaryotic translation initiation factor 3 subunit J [Source:NCBI gene;Acc:101165791]	ENSORLG00020013628.1	ENSORLG00000006244.2
OG0024802	ENSORLG00020013608	3	16923275	16943910	-1	ENSORLG00000022737	strc1	3	18404544	18423107	-1	stereocilin [Source:NCBI gene;Acc:105356814]	ENSORLG00020013608.1	ENSORLG00000022737.1
OG0002043	ENSORLG00020013528	3	16942427	16946998	1	ENSORLG00000024609		3	18423648	18426192	1	homeodomain-interacting protein kinase 2-like [Source:NCBI gene;Acc:110014537]	ENSORLG00020013528.1	ENSORLG00000024609.1
OG0016834	ENSORLG00020013429	3	16954673	16960833	-1	ENSORLG00000006288	CTDSPL2	3	18432433	18441699	-1	CTD small phosphatase like 2 [Source:NCBI gene;Acc:101165541]	ENSORLG00020013429.1	ENSORLG00000006288.2
OG0016835	ENSORLG00020013429	3	16955299	16960810	-1	ENSORLG00000006288	CTDSPL2	3	18435061	18441676	-1	CTD small phosphatase like 2 [Source:NCBI gene;Acc:101165541]	ENSORLG00020013429.1	ENSORLG00000006288.2
OG0005991	ENSORLG00020013389	3	16965072	16974424	-1	ENSORLG00000006306	casc4	3	18445839	18455591	-1	cancer susceptibility 4 [Source:NCBI gene;Acc:101166860]	ENSORLG00020013389.1	ENSORLG00000006306.3
OG0007292	ENSORLG00020013349	3	16978522	17054904	-1	ENSORLG00000026080	fam189a1	3	18470701	18544520	-1	family with sequence similarity 189 member A1 [Source:ZFIN;Acc:ZDB-GENE-040718-129]	ENSORLG00020013349.1,ENSORLG00020013349.1	ENSORLG00000026080.1,ENSORLG00000023236.1
OG0007292	ENSORLG00020013349	3	16978522	17054904	-1	ENSORLG00000023236		3	18459061	18467152	-1		ENSORLG00020013349.1,ENSORLG00020013349.1	ENSORLG00000026080.1,ENSORLG00000023236.1
OG0000073	ENSORLG00020013262	3	17054519	17160311	-1	ENSORLG00000006373	tjp1a	3	18547173	18603691	-1	tight junction protein ZO-1 [Source:NCBI gene;Acc:101166369]	ENSORLG00020013262.1	ENSORLG00000006373.2
OG0020108	ENSORLG00020012939	3	17184575	17188797	1	ENSORLG00000025781	terb2	3	18680318	18682917	1	telomere repeat binding bouquet formation protein 2 [Source:NCBI gene;Acc:101165290]	ENSORLG00020012939.1	ENSORLG00000025781.1
OG0007451	ENSORLG00020012915	3	17188804	17193170	1	ENSORLG00000006399	sord	3	18683825	18687316	1	sorbitol dehydrogenase [Source:NCBI gene;Acc:101165040]	ENSORLG00020012915.1	ENSORLG00000006399.2
OG0005039	ENSORLG00020000336	3	17195109	17219036	-1	ENSORLG00000006433	apba2b	3	18689800	18719032	-1	amyloid beta precursor protein binding family A member 2 [Source:NCBI gene;Acc:101164786]	ENSORLG00020000336.1	ENSORLG00000006433.2
OG0009158	ENSORLG00020012739	3	17251805	17348863	1	ENSORLG00000006468	syt7b	3	18746059	18846756	1	synaptotagmin-7 [Source:NCBI gene;Acc:101166118]	ENSORLG00020012739.1	ENSORLG00000006468.2
OG0017268	ENSORLG00020012739	3	17251805	17348863	1	ENSORLG00000006468	syt7b	3	18746059	18846756	1	synaptotagmin-7 [Source:NCBI gene;Acc:101166118]	ENSORLG00020012739.1	ENSORLG00000006468.2
OG0009159	ENSORLG00020012739	3	17311007	17350988	1	ENSORLG00000006468	syt7b	3	18802133	18843336	1	synaptotagmin-7 [Source:NCBI gene;Acc:101166118]	ENSORLG00020012739.1	ENSORLG00000006468.2
OG0009177	ENSORLG00020012669	3	17355115	17363007	-1	ENSORLG00000006484	sdhaf2	3	18848282	18858999	-1	succinate dehydrogenase complex assembly factor 2 [Source:NCBI gene;Acc:569482]	ENSORLG00020012669.1	ENSORLG00000006484.2
OG0017309	ENSORLG00020012657	3	17362684	17367561	1	ENSORLG00000006495	CPSF7	3	18856222	18862622	1	cleavage and polyadenylation specific factor 7 [Source:NCBI gene;Acc:101164290]	ENSORLG00020012657.1	ENSORLG00000006495.2
OG0017310	ENSORLG00020012637	3	17368870	17369343	-1	ENSORLG00000027182	polr2l	3	18861392	18861879	-1	RNA polymerase II subunit L [Source:NCBI gene;Acc:101163886]	ENSORLG00020012637.1	ENSORLG00000027182.1
OG0024809	ENSORLG00020012621	3	17372851	17373150	-1	ENSORLG00000025892	si:ch73-119p20.1	3	18865447	18865746	-1	si:ch73-119p20.1 [Source:ZFIN;Acc:ZDB-GENE-141216-395]	ENSORLG00020012621.1	ENSORLG00000025892.1
OG0006145	ENSORLG00020012601	3	17374724	17415275	1	ENSORLG00000006508	dagla	3	18868044	18908004	1	diacylglycerol lipase alpha [Source:NCBI gene;Acc:101165873]	ENSORLG00020012601.1	ENSORLG00000006508.2
OG0011346	ENSORLG00020012601	3	17391214	17410929	1	ENSORLG00000006508	dagla	3	18883969	18903707	1	diacylglycerol lipase alpha [Source:NCBI gene;Acc:101165873]	ENSORLG00020012601.1	ENSORLG00000006508.2
OG0006169	ENSORLG00020012462	3	17416481	17433288	1	ENSORLG00000006545	ext2	3	18910219	18924405	1	exostosin glycosyltransferase 2 [Source:NCBI gene;Acc:101163398]	ENSORLG00020012462.1	ENSORLG00000006545.2
OG0017376	ENSORLG00020012462	3	17417171	17431986	1	ENSORLG00000006545	ext2	3	18910245	18923069	1	exostosin glycosyltransferase 2 [Source:NCBI gene;Acc:101163398]	ENSORLG00020012462.1	ENSORLG00000006545.2
OG0017391	ENSORLG00020012414	3	17433438	17451223	-1	ENSORLG00000030115		3	18924437	18942226	-1	homeobox protein aristaless-like 4 [Source:NCBI gene;Acc:101165626]	ENSORLG00020012414.1	ENSORLG00000030115.1
OG0006178	ENSORLG00020012410	3	17478008	17485450	1	ENSORLG00000006617	caprin1a	3	18966550	18973846	1	caprin-1 [Source:NCBI gene;Acc:101165381]	ENSORLG00020012410.1	ENSORLG00000006617.2
OG0004251	ENSORLG00020012379	3	17485474	17494816	-1	ENSORLG00000006670	nucb2a	3	18976179	18982948	-1	nucleobindin-2 [Source:NCBI gene;Acc:101163155]	ENSORLG00020012379.1	ENSORLG00000006670.2
OG0000789	ENSORLG00020000308	3	17500046	17571294	1	ENSORLG00000006696	plekha7b	3	18988183	19056948	1	pleckstrin homology domain-containing family A member 7 [Source:NCBI gene;Acc:101165134]	ENSORLG00020000308.1	ENSORLG00000006696.2
OG0012003	ENSORLG00020000308	3	17516882	17571294	1	ENSORLG00000006696	plekha7b	3	19003227	19056948	1	pleckstrin homology domain-containing family A member 7 [Source:NCBI gene;Acc:101165134]	ENSORLG00020000308.1	ENSORLG00000006696.2
OG0004253	ENSORLG00020000308	3	17527157	17571294	1	ENSORLG00000006696	plekha7b	3	18988183	19056948	1	pleckstrin homology domain-containing family A member 7 [Source:NCBI gene;Acc:101165134]	ENSORLG00020000308.1	ENSORLG00000006696.2
OG0001105	ENSORLG00020011920	3	17596088	17698772	1	ENSORLG00000006705	sox6b	3	19088616	19183485	1	SRY-box containing gene 6b [Source:NCBI gene;Acc:100304449]	ENSORLG00020011920.1	ENSORLG00000006705.2
OG0005152	ENSORLG00020011831	3	17813985	17823697	-1	ENSORLG00000029182	cgrp1	3	19294481	19297666	-1	calcitonin gene-related peptide 1 [Source:NCBI gene;Acc:100125531]	ENSORLG00020011831.1	ENSORLG00000029182.1
OG0011560	ENSORLG00020011798	3	17823379	17829372	1	ENSORLG00000006737	cyp2r1	3	19303576	19309269	1	vitamin D 25-hydroxylase [Source:NCBI gene;Acc:101164878]	ENSORLG00020011798.1	ENSORLG00000006737.2
OG0021092	ENSORLG00020011763	3	17834233	17873138	-1	ENSORLG00000006744	pde3b	3	19314146	19353159	-1	phosphodiesterase 3B [Source:NCBI gene;Acc:101164632]	ENSORLG00020011763.1	ENSORLG00000006744.2
OG0011567	ENSORLG00020011693	3	17879953	17890856	1	ENSORLG00000006792	copb1	3	19359508	19374709	1	coatomer protein complex subunit beta 1 [Source:NCBI gene;Acc:101162912]	ENSORLG00020011693.1	ENSORLG00000006792.2
OG0014200	ENSORLG00020011620	3	17912601	17916411	1	ENSORLG00000026261	rras2	3	19376683	19407140	1	RAS related 2 [Source:NCBI gene;Acc:101162668]	ENSORLG00020011620.1	ENSORLG00000026261.1
OG0001785	ENSORLG00020011602	3	17936214	17964533	1	ENSORLG00000006838	tub	3	19408148	19463434	1	TUB bipartite transcription factor [Source:NCBI gene;Acc:101162435]	ENSORLG00020011602.1	ENSORLG00000006838.2
OG0007659	ENSORLG00020011557	3	18022459	18048009	-1	ENSORLG00000006857	lmo1	3	19506714	19533688	-1	rhombotin-1 [Source:NCBI gene;Acc:101162198]	ENSORLG00020011557.1	ENSORLG00000006857.2
OG0017743	ENSORLG00020011546	3	18195711	18203075	-1	ENSORLG00000006868	stk33	3	19678173	19691471	-1	serine/threonine kinase 33 [Source:NCBI gene;Acc:101161960]	ENSORLG00020011546.1	ENSORLG00000006868.2
OG0015360	ENSORLG00020011526	3	18212154	18231944	-1	ENSORLG00000006881	trim66	3	19695260	19714966	-1	tripartite motif-containing protein 66 [Source:NCBI gene;Acc:101164387]	ENSORLG00020011526.1	ENSORLG00000006881.2
OG0001619	ENSORLG00020011501	3	18237779	18288847	-1	ENSORLG00000006916	dennd2b	3	19723107	19771274	-1	DENN domain containing 2B [Source:NCBI gene;Acc:101161714]	ENSORLG00020011501.1	ENSORLG00000006916.2
OG0008361	ENSORLG00020011452	3	18292744	18297696	-1	ENSORLG00000006942	tmem9b	3	19772871	19778378	-1	TMEM9 domain family member B [Source:NCBI gene;Acc:101161473]	ENSORLG00020011452.1	ENSORLG00000006942.2
OG0001926	ENSORLG00020011438	3	18298559	18317505	-1	ENSORLG00000006978	scube2	3	19778881	19796865	-1	signal peptide	ENSORLG00020011438.1	ENSORLG00000006978.2
OG0012801	ENSORLG00020011408	3	18317589	18322659	-1	ENSORLG00000022601	sinhcafl	3	19796204	19802309	-1	SIN3-HDAC complex-associated factor [Source:NCBI gene;Acc:110017569]	ENSORLG00020011408.1	ENSORLG00000022601.1
OG0002322	ENSORLG00020011369	3	18322777	18351806	-1	ENSORLG00000007031	dennd5a	3	19806549	19832184	-1	DENN domain containing 5A [Source:NCBI gene;Acc:101160054]	ENSORLG00020011369.1	ENSORLG00000007031.2
OG0016070	ENSORLG00020011268	3	18352253	18353643	1	ENSORLG00000007040	MRPS12	3	19832631	19834023	1	mitochondrial ribosomal protein S12 [Source:NCBI gene;Acc:101159806]	ENSORLG00020011268.1	ENSORLG00000007040.2
OG0005717	ENSORLG00020011253	3	18353664	18364026	-1	ENSORLG00000007045	tmem41b	3	19837309	19848009	-1	transmembrane protein 41B [Source:NCBI gene;Acc:101159568]	ENSORLG00020011253.1	ENSORLG00000007045.2
OG0006967	ENSORLG00020011226	3	18365379	18379723	1	ENSORLG00000007093	ipo7	3	19846412	19860795	1	importin 7 [Source:NCBI gene;Acc:101159332]	ENSORLG00020011226.1	ENSORLG00000007093.2
OG0001991	ENSORLG00020011121	3	18379425	18390043	1	ENSORLG00000007129	swap70a	3	19863136	19873774	1	switch-associated protein 70 [Source:NCBI gene;Acc:101159084]	ENSORLG00020011121.1	ENSORLG00000007129.2
OG0004836	ENSORLG00020011069	3	18398341	18488800	-1	ENSORLG00000007196	sbf2	3	19878741	19967995	-1	SET binding factor 2 [Source:NCBI gene;Acc:101164140]	ENSORLG00020011069.1	ENSORLG00000007196.2
OG0004170	ENSORLG00020010944	3	18483090	18493383	1	ENSORLG00000022468	adm	3	19969814	19972532	1	adrenomedullin [Source:NCBI gene;Acc:100125438]	ENSORLG00020010944.1	ENSORLG00000022468.1
OG0003701	ENSORLG00020000272	3	18496980	18504851	1	ENSORLG00000007227	ampd3a	3	19976142	19986748	1	adenosine monophosphate deaminase 3 [Source:NCBI gene;Acc:101163888]	ENSORLG00020000272.1	ENSORLG00000007227.2
OG0020130	ENSORLG00020010863	3	18510160	18514787	-1	ENSORLG00000029064		3	19989433	19994200	-1	lymphatic vessel endothelial hyaluronan receptor 1 [Source:NCBI gene;Acc:101158837]	ENSORLG00020010863.1	ENSORLG00000029064.1
OG0011314	ENSORLG00020010846	3	18521343	18531245	-1	ENSORLG00000007245	mrvi1	3	19996762	20017821	-1	murine retrovirus integration site 1 homolog [Source:NCBI gene;Acc:101163648]	ENSORLG00020010846.1	ENSORLG00000007245.2
OG0011316	ENSORLG00020010818	3	18552880	18563955	1	ENSORLG00000007260	ctr9	3	20032230	20041612	1	CTR9 homolog	ENSORLG00020010818.1	ENSORLG00000007260.3
OG0011319	ENSORLG00020010776	3	18563539	18568490	-1	ENSORLG00000007305	eif4g2a	3	20041740	20046819	-1	eukaryotic translation initiation factor 4 gamma 2 [Source:NCBI gene;Acc:101163400]	ENSORLG00020010776.1	ENSORLG00000007305.2
OG0007480	ENSORLG00020010727	3	18601560	18686090	-1	ENSORLG00000007327	galnt18b	3	20080324	20160806	-1	polypeptide N-acetylgalactosaminyltransferase 18 [Source:NCBI gene;Acc:101158340]	ENSORLG00020010727.1	ENSORLG00000007327.2
OG0020152	ENSORLG00020000267	3	18724744	18725159	1	ENSORLG00000007333	pth1b	3	20198794	20199129	1	parathyroid hormone 1b [Source:ZFIN;Acc:ZDB-GENE-040623-2]	ENSORLG00020000267.1	ENSORLG00000007333.2
OG0007487	ENSORLG00020010693	3	18727908	18734786	1	ENSORLG00000007355	btbd10b	3	20202060	20209270	1	BTB/POZ domain-containing protein 10 [Source:NCBI gene;Acc:101158091]	ENSORLG00020010693.1	ENSORLG00000007355.2
OG0017325	ENSORLG00020010669	3	18746663	18748288	-1	ENSORLG00000026287	RASSF10	3	20220931	20222554	-1	ras association domain-containing protein 10 [Source:NCBI gene;Acc:101163157]	ENSORLG00020010669.1	ENSORLG00000026287.1
OG0001522	ENSORLG00020010637	3	18749265	18799160	-1	ENSORLG00000007439	tead1b	3	20223463	20275742	-1	TEA domain transcription factor 1 [Source:NCBI gene;Acc:101157846]	ENSORLG00020010637.1	ENSORLG00000007439.2
OG0004189	ENSORLG00020010637	3	18749265	18799160	-1	ENSORLG00000007439	tead1b	3	20223463	20275742	-1	TEA domain transcription factor 1 [Source:NCBI gene;Acc:101157846]	ENSORLG00020010637.1	ENSORLG00000007439.2
OG0000200	ENSORLG00020010477	3	18806868	18846670	-1	ENSORLG00000007462	mical2a	3	20291795	20320270	-1	microtubule associated monooxygenase	ENSORLG00020010477.1	ENSORLG00000007462.2
OG0017384	ENSORLG00020010309	3	18846449	18853953	1	ENSORLG00000007469	dkk3a	3	20326032	20329290	1	dickkopf-related protein 3 [Source:NCBI gene;Acc:101157602]	ENSORLG00020010309.1	ENSORLG00000007469.2
OG0002101	ENSORLG00020010277	3	18857651	18877702	-1	ENSORLG00000007500	usp47	3	20333034	20353252	-1	ubiquitin specific peptidase 47 [Source:NCBI gene;Acc:101157355]	ENSORLG00020010277.1	ENSORLG00000007500.2
OG0009286	ENSORLG00020010209	3	18878608	18880748	-1	ENSORLG00000007510	CLEC3A	3	20353912	20356187	-1	C-type lectin domain family 3 member A [Source:NCBI gene;Acc:101162670]	ENSORLG00020010209.1	ENSORLG00000007510.2
OG0014082	ENSORLG00020010194	3	18881841	18892549	-1	ENSORLG00000007532	vat1l	3	20357197	20368008	-1	vesicle amine transport 1 like [Source:NCBI gene;Acc:101162437]	ENSORLG00020010194.1	ENSORLG00000007532.2
OG0014085	ENSORLG00020010158	3	18892198	18897506	-1	ENSORLG00000007541	bola3	3	20366480	20372924	-1	bolA family member 3 [Source:NCBI gene;Acc:101157115]	ENSORLG00020010158.1	ENSORLG00000007541.2
OG0024837	ENSORLG00020010158	3	18893670	18901803	-1	ENSORLG00000007541	bola3	3	20369136	20376367	-1	bolA family member 3 [Source:NCBI gene;Acc:101157115]	ENSORLG00020010158.1	ENSORLG00000007541.2
OG0007901	ENSORLG00020010138	3	18904839	18917780	1	ENSORLG00000007572	pkd1l2a	3	20375483	20390951	1	polycystin 1 like 2 [Source:NCBI gene;Acc:101162200]	ENSORLG00020010138.1	ENSORLG00000007572.2
OG0005114	ENSORLG00020010095	3	18937938	18950895	1	ENSORLG00000007600	nfat5b	3	20394256	20424392	1	nuclear factor of activated T-cells 5 [Source:NCBI gene;Acc:101161962]	ENSORLG00020010095.1	ENSORLG00000007600.2
OG0001774	ENSORLG00020010056	3	18955482	18963138	1	ENSORLG00000007627	kars1	3	20428965	20436707	1	lysyl-tRNA synthetase 1 [Source:NCBI gene;Acc:101156876]	ENSORLG00020010056.1	ENSORLG00000007627.2
OG0005122	ENSORLG00020009980	3	18964414	18968817	1	ENSORLG00000028865	gcshb	3	20437647	20443273	1	glycine cleavage system H protein	ENSORLG00020009980.1	ENSORLG00000028865.1
OG0005123	ENSORLG00020009960	3	18970346	18976019	1	ENSORLG00000007654	rpl13	3	20443681	20450527	1	ribosomal protein L13 [Source:NCBI gene;Acc:101156237]	ENSORLG00020009960.1	ENSORLG00000007654.2
OG0002124	ENSORLG00020009922	3	18982439	19016775	1	ENSORLG00000007801	cpne7	3	20452356	20485016	1	copine 7 [Source:NCBI gene;Acc:101161716]	ENSORLG00020009922.1	ENSORLG00000007801.2
OG0017624	ENSORLG00020009882	3	19045116	19049669	1	ENSORLG00000007816	zgc:162592	3	20513488	20517994	1	histamine H2 receptor [Source:NCBI gene;Acc:101161474]	ENSORLG00020009882.1	ENSORLG00000007816.2
OG0017625	ENSORLG00020000239	3	19053619	19057835	-1	ENSORLG00000007823	cyb5b	3	20521412	20526197	-1	cytochrome b5 [Source:NCBI gene;Acc:101155998]	ENSORLG00020000239.1	ENSORLG00000007823.2
OG0005136	ENSORLG00020009844	3	19058508	19076123	1	ENSORLG00000007853	dhx38	3	20529610	20544572	1	DEAH-box helicase 38 [Source:NCBI gene;Acc:101155586]	ENSORLG00020009844.1	ENSORLG00000007853.2
OG0014187	ENSORLG00020009729	3	19217830	19292602	-1	ENSORLG00000007874	zfhx3	3	20689470	20765042	-1	zinc finger homeobox 3 [Source:NCBI gene;Acc:101161227]	ENSORLG00020009729.1	ENSORLG00000007874.2
OG0001302	ENSORLG00020009698	3	19555401	19565538	-1	ENSORLG00000007887	crispld2	3	21020137	21035174	-1	cysteine rich secretory protein LCCL domain containing 2 [Source:NCBI gene;Acc:101174090]	ENSORLG00020009698.1	ENSORLG00000007887.2
OG0000554	ENSORLG00020009617	3	19573931	19590056	-1	ENSORLG00000007919	usp10	3	21041301	21055823	-1	ubiquitin specific peptidase 10 [Source:NCBI gene;Acc:101174334]	ENSORLG00020009617.1	ENSORLG00000007919.2
OG0017800	ENSORLG00020009471	3	19591897	19596488	1	ENSORLG00000023042	marveld3	3	21057616	21062207	1	MARVEL domain-containing protein 3 [Source:NCBI gene;Acc:101174577]	ENSORLG00020009471.1	ENSORLG00000023042.1
OG0011624	ENSORLG00020009454	3	19600669	19627058	-1	ENSORLG00000007937	PHLPP2	3	21064894	21093468	-1	PH domain and leucine rich repeat protein phosphatase 2 [Source:NCBI gene;Acc:101174820]	ENSORLG00020009454.1	ENSORLG00000007937.2
OG0009455	ENSORLG00020009334	3	19628016	19652317	-1	ENSORLG00000007983	ap1g1	3	21097406	21112979	-1	adaptor related protein complex 1 subunit gamma 1 [Source:NCBI gene;Acc:101160887]	ENSORLG00020009334.1	ENSORLG00000007983.2
OG0007705	ENSORLG00020009232	3	19653863	19662522	1	ENSORLG00000023237	ZNF821	3	21124479	21135790	1	zinc finger protein 821 [Source:NCBI gene;Acc:101175065]	ENSORLG00020009232.1	ENSORLG00000023237.1
OG0017842	ENSORLG00020009219	3	19669373	19673832	-1	ENSORLG00000028821	atxn1l	3	21135793	21144319	-1	ataxin 1 like [Source:NCBI gene;Acc:101175307]	ENSORLG00020009219.1	ENSORLG00000028821.1
OG0001119	ENSORLG00020009202	3	19674459	19690568	-1	ENSORLG00000008018	mtmr10	3	21144903	21160569	-1	myotubularin related protein 10 [Source:NCBI gene;Acc:101161383]	ENSORLG00020009202.1	ENSORLG00000008018.2
OG0000388	ENSORLG00020009129	3	19707336	19736299	1	ENSORLG00000008091	myo1ea	3	21177622	21203788	1	myosin IE [Source:NCBI gene;Acc:101175553]	ENSORLG00020009129.1	ENSORLG00000008091.2
OG0001806	ENSORLG00020008973	3	19739412	19765412	-1	ENSORLG00000008128	rnf111	3	21206313	21230849	-1	ring finger protein 111 [Source:NCBI gene;Acc:101154854]	ENSORLG00020008973.1	ENSORLG00000008128.2
OG0006324	ENSORLG00020008903	3	19768944	19786035	1	ENSORLG00000008161	sltm	3	21234790	21249798	1	SAFB like transcription modulator [Source:NCBI gene;Acc:101161618]	ENSORLG00020008903.1	ENSORLG00000008161.2
OG0005223	ENSORLG00020008880	3	19789703	19807326	-1	ENSORLG00000008169	mindy2	3	21256076	21273682	-1	MINDY lysine 48 deubiquitinase 2 [Source:NCBI gene;Acc:101155098]	ENSORLG00020008880.1	ENSORLG00000008169.2
OG0001128	ENSORLG00020008814	3	19809670	19830782	1	ENSORLG00000008215	adam10a	3	21278850	21294847	1	ADAM metallopeptidase domain 10 [Source:NCBI gene;Acc:101155340]	ENSORLG00020008814.1	ENSORLG00000008215.2
OG0003054	ENSORLG00020008780	3	19835674	19841723	-1	ENSORLG00000008243	lipca	3	21300346	21306563	-1	lipase C	ENSORLG00020008780.1	ENSORLG00000008243.2
OG0014450	ENSORLG00020008761	3	19843405	19858852	-1	ENSORLG00000008259	aqp9b	3	21308254	21323393	-1	aquaporin 9 [Source:NCBI gene;Acc:101162108]	ENSORLG00020008761.1	ENSORLG00000008259.2
OG0000799	ENSORLG00020008731	3	19856921	19879504	1	ENSORLG00000008319	aldh1a2	3	21321466	21345389	1	aldehyde dehydrogenase 1 family member A2 [Source:NCBI gene;Acc:100049450]	ENSORLG00020008731.1	ENSORLG00000008319.2
OG0007794	ENSORLG00020008582	3	19911442	19913907	-1	ENSORLG00000008354	polr2m	3	21377883	21381869	-1	RNA polymerase II subunit M [Source:NCBI gene;Acc:101162352]	ENSORLG00020008582.1	ENSORLG00000008354.2
OG0011818	ENSORLG00020008513	3	19917486	19928654	-1	ENSORLG00000022154	myzap	3	21383599	21396371	-1	myocardial zonula adherens protein [Source:NCBI gene;Acc:101155590]	ENSORLG00020008513.1	ENSORLG00000022154.1
OG0005262	ENSORLG00020008394	3	19936173	19960627	-1	ENSORLG00000008414	cgnl1	3	21403910	21434994	-1	cingulin like 1 [Source:NCBI gene;Acc:101155836]	ENSORLG00020008394.1	ENSORLG00000008414.2
OG0003066	ENSORLG00020008334	3	19968005	20028169	-1	ENSORLG00000008508	TCF12	3	21439974	21500362	-1	transcription factor 12 [Source:NCBI gene;Acc:101162824]	ENSORLG00020008334.1	ENSORLG00000008508.2
OG0009588	ENSORLG00020008334	3	19971218	20028169	-1	ENSORLG00000008508	TCF12	3	21444037	21499078	-1	transcription factor 12 [Source:NCBI gene;Acc:101162824]	ENSORLG00020008334.1	ENSORLG00000008508.2
OG0011820	ENSORLG00020008212	3	20041155	20050278	1	ENSORLG00000008529	znf280d	3	21511684	21522695	1	zinc finger protein 280D [Source:NCBI gene;Acc:101156072]	ENSORLG00020008212.1	ENSORLG00000008529.2
OG0018055	ENSORLG00020008188	3	20050484	20058870	1	ENSORLG00000008553	mns1	3	21527046	21535332	1	meiosis specific nuclear structural 1 [Source:NCBI gene;Acc:101163401]	ENSORLG00020008188.1	ENSORLG00000008553.3
OG0007796	ENSORLG00020008180	3	20055230	20059293	-1	ENSORLG00000008566		3	21532209	21533768	-1		ENSORLG00020008180.1,ENSORLG00020008180.1	ENSORLG00000008566.2,ENSORLG00000024583.1
OG0007796	ENSORLG00020008180	3	20055230	20059293	-1	ENSORLG00000024583		3	21531233	21535655	-1		ENSORLG00020008180.1,ENSORLG00020008180.1	ENSORLG00000008566.2,ENSORLG00000024583.1
OG0011822	ENSORLG00020008152	3	20068874	20079767	1	ENSORLG00000008583	RFX7	3	21547542	21557332	1	regulatory factor X7 [Source:HGNC Symbol;Acc:HGNC:25777]	ENSORLG00020008152.1	ENSORLG00000008583.2
OG0001125	ENSORLG00020008124	3	20082604	20116225	1	ENSORLG00000022203		3	21559690	21581204	1		ENSORLG00020008124.1,ENSORLG00020008124.1	ENSORLG00000022203.1,ENSORLG00000021955.1
OG0001125	ENSORLG00020008124	3	20092040	20116225	1	ENSORLG00000021955		3	21583199	21590178	1		ENSORLG00020008124.1,ENSORLG00020008124.1	ENSORLG00000022203.1,ENSORLG00000021955.1
OG0003657	ENSORLG00020008053	3	20117525	20139931	1	ENSORLG00000008619	PRTG	3	21594414	21616522	1	protogenin [Source:NCBI gene;Acc:101156805]	ENSORLG00020008053.1	ENSORLG00000008619.2
OG0005271	ENSORLG00020007977	3	20145259	20155424	1	ENSORLG00000008634		3	21620999	21626362	1	cell cycle progression 1 [Source:NCBI gene;Acc:101163889]	ENSORLG00020007977.1	ENSORLG00000008634.3
OG0005272	ENSORLG00020007937	3	20151879	20160479	-1	ENSORLG00000008651	pigb	3	21627001	21632278	-1	phosphatidylinositol glycan anchor biosynthesis class B [Source:NCBI gene;Acc:101164141]	ENSORLG00020007937.1	ENSORLG00000008651.2
OG0001576	ENSORLG00020007899	3	20162464	20173616	-1	ENSORLG00000008700	kif3a	3	21632631	21647030	-1	kinesin-like protein KIF3A [Source:NCBI gene;Acc:101164388]	ENSORLG00020007899.1	ENSORLG00000008700.2
OG0007813	ENSORLG00020007836	3	20184115	20186241	1	ENSORLG00000008731	rab27a	3	21650552	21660537	1	RAB27A	ENSORLG00020007836.1	ENSORLG00000008731.2
OG0018088	ENSORLG00020007789	3	20187628	20200503	1	ENSORLG00000008746	vrk3	3	21660650	21671231	1	VRK serine/threonine kinase 3 [Source:NCBI gene;Acc:101165217]	ENSORLG00020007789.1	ENSORLG00000008746.2
OG0018089	ENSORLG00020007701	3	20202648	20208713	-1	ENSORLG00000008751		3	21672372	21676152	-1		ENSORLG00020007701.1	ENSORLG00000008751.2
OG0011846	ENSORLG00020007670	3	20210894	20217718	-1	ENSORLG00000008771	ctcf	3	21680620	21687484	-1	transcriptional repressor CTCF [Source:NCBI gene;Acc:101157282]	ENSORLG00020007670.1	ENSORLG00000008771.2
OG0007814	ENSORLG00020007635	3	20226268	20229672	1	ENSORLG00000008789	nudt21	3	21695909	21699320	1	nudix hydrolase 21 [Source:NCBI gene;Acc:101165463]	ENSORLG00020007635.1	ENSORLG00000008789.2
OG0009609	ENSORLG00020007588	3	20230933	20238128	1	ENSORLG00000008816	ogfod1	3	21699962	21709469	1	2-oxoglutarate and iron dependent oxygenase domain containing 1 [Source:NCBI gene;Acc:101165714]	ENSORLG00020007588.1	ENSORLG00000008816.2
OG0014530	ENSORLG00020007534	3	20241092	20246945	1	ENSORLG00000008824	tradd	3	21710363	21719333	1	TNFRSF1A associated via death domain [Source:NCBI gene;Acc:101165962]	ENSORLG00020007534.1	ENSORLG00000008824.2
OG0006389	ENSORLG00020007466	3	20253511	20255361	1	ENSORLG00000008848	gnao1b	3	21724670	21726524	1	G protein subunit alpha o1 [Source:NCBI gene;Acc:101166207]	ENSORLG00020007466.1	ENSORLG00000008848.2
OG0018090	ENSORLG00020007436	3	20254789	20265510	-1	ENSORLG00000008886	cog4	3	21728750	21736688	-1	component of oligomeric golgi complex 4 [Source:NCBI gene;Acc:101166702]	ENSORLG00020007436.1	ENSORLG00000008886.2
OG0018091	ENSORLG00020007318	3	20266838	20270426	-1	ENSORLG00000008899	gfod2	3	21737941	21742825	-1	glucose-fructose oxidoreductase domain containing 2 [Source:NCBI gene;Acc:101166459]	ENSORLG00020007318.1	ENSORLG00000008899.2
OG0018092	ENSORLG00020007310	3	20273553	20274929	1	ENSORLG00000008903	thap11	3	21745777	21746601	1	THAP domain containing 11 [Source:NCBI gene;Acc:101157761]	ENSORLG00020007310.1	ENSORLG00000008903.2
OG0018093	ENSORLG00020007300	3	20280198	20283827	1	ENSORLG00000008906	nrn1lb	3	21751917	21757066	1	neuritin-like protein [Source:NCBI gene;Acc:101167108]	ENSORLG00020007300.1	ENSORLG00000008906.2
OG0003658	ENSORLG00020007285	3	20286876	20292289	1	ENSORLG00000008917	slc38a8b	3	21758897	21764309	1	putative sodium-coupled neutral amino acid transporter 8 [Source:NCBI gene;Acc:101167354]	ENSORLG00020007285.1	ENSORLG00000008917.2
OG0009610	ENSORLG00020007254	3	20297192	20303943	-1	ENSORLG00000008928	cmtr2	3	21768975	21779437	-1	cap methyltransferase 2 [Source:NCBI gene;Acc:101158006]	ENSORLG00020007254.1	ENSORLG00000008928.2
OG0005274	ENSORLG00020007233	3	20317667	20330952	1	ENSORLG00000008959	calb2b	3	21787700	21800783	1	calretinin [Source:NCBI gene;Acc:101167606]	ENSORLG00020007233.1	ENSORLG00000008959.2
OG0007818	ENSORLG00020007204	3	20337115	20342557	1	ENSORLG00000008985	got2b	3	21808009	21816200	1	glutamic-oxaloacetic transaminase 2 [Source:NCBI gene;Acc:101167859]	ENSORLG00020007204.1	ENSORLG00000008985.2
OG0022153	ENSORLG00020007149	3	20340059	20340904	-1	ENSORLG00000027397		3	21813704	21814551	-1		ENSORLG00020007149.1	ENSORLG00000027397.1
OG0009613	ENSORLG00020007131	3	20342972	20349911	1	ENSORLG00000009011	slc38a7	3	21816608	21823587	1	solute carrier family 38 member 7 [Source:NCBI gene;Acc:101168107]	ENSORLG00020007131.1	ENSORLG00000009011.2
OG0011850	ENSORLG00020007112	3	20349708	20356705	-1	ENSORLG00000009032	si:ch211-122f10.4	3	21825926	21832586	-1	lysosomal protective protein [Source:NCBI gene;Acc:101168356]	ENSORLG00020007112.1	ENSORLG00000009032.2
OG0020602	ENSORLG00020007069	3	20356005	20357543	1	ENSORLG00000009041		3	21829628	21831208	1		ENSORLG00020007069.1	ENSORLG00000009041.2
OG0009615	ENSORLG00020007051	3	20360849	20371025	1	ENSORLG00000027801		3	21833882	21844590	1	growth arrest-specific protein 8 [Source:NCBI gene;Acc:101168854]	ENSORLG00020007051.1	ENSORLG00000027801.1
OG0014535	ENSORLG00020006983	3	20369784	20385889	1	ENSORLG00000027338	strc	3	21843355	21858618	1	stereocilin [Source:ZFIN;Acc:ZDB-GENE-160114-58]	ENSORLG00020006983.1	ENSORLG00000027338.1
OG0000494	ENSORLG00020006934	3	20392163	20453360	1	ENSORLG00000009133	furina	3	21867138	21922707	1	furin-1 [Source:NCBI gene;Acc:100049240]	ENSORLG00020006934.1	ENSORLG00000009133.2
OG0002718	ENSORLG00020006889	3	20456828	20480922	1	ENSORLG00000009210	fes	3	21926328	21950141	1	FES proto-oncogene	ENSORLG00020006889.1	ENSORLG00000009210.2
OG0000500	ENSORLG00020006855	3	20487421	20491759	1	ENSORLG00000009256	rh50	3	21956636	21960996	1	50 kD glycoprotein [Source:NCBI gene;Acc:100144346]	ENSORLG00020006855.1	ENSORLG00000009256.2
OG0002315	ENSORLG00020006758	3	20512664	20522110	-1	ENSORLG00000009302	kif7	3	21982268	21991326	-1	kinesin family member 7 [Source:NCBI gene;Acc:101158754]	ENSORLG00020006758.1	ENSORLG00000009302.2
OG0015784	ENSORLG00020006679	3	20526563	20536610	-1	ENSORLG00000009318		3	21995924	22008363	-1	fibulin-7 [Source:NCBI gene;Acc:101169526]	ENSORLG00020006679.1	ENSORLG00000009318.2
OG0019171	ENSORLG00020006679	3	20526563	20536610	-1	ENSORLG00000009318		3	21995924	22008363	-1	fibulin-7 [Source:NCBI gene;Acc:101169526]	ENSORLG00020006679.1	ENSORLG00000009318.2
OG0012772	ENSORLG00020006654	3	20539347	20547862	1	ENSORLG00000028024	CLEC18A	3	22011095	22016009	1	C-type lectin domain family 18 member A [Source:HGNC Symbol;Acc:HGNC:30388]	ENSORLG00020006654.1	ENSORLG00000028024.1
OG0006860	ENSORLG00020006631	3	20602659	20607411	1	ENSORLG00000009326	uraha	3	22078964	22081268	1	5-hydroxyisourate hydrolase [Source:NCBI gene;Acc:101169773]	ENSORLG00020006631.1	ENSORLG00000009326.2
OG0008404	ENSORLG00020006591	3	20608182	20608310	1	ENSORLG00000009342	pdcd5	3	22081921	22085589	1	programmed cell death 5 [Source:NCBI gene;Acc:101170335]	ENSORLG00020006584.1,ENSORLG00020006591.1	ENSORLG00000009342.2,ENSORLG00000009342.2
OG0008404	ENSORLG00020006584	3	20615275	20617201	1	ENSORLG00000009342	pdcd5	3	22081921	22085589	1	programmed cell death 5 [Source:NCBI gene;Acc:101170335]	ENSORLG00020006584.1,ENSORLG00020006591.1	ENSORLG00000009342.2,ENSORLG00000009342.2
OG0006867	ENSORLG00020006569	3	20617222	20622839	1	ENSORLG00000009351	mvda	3	22086855	22092438	1	mevalonate diphosphate decarboxylase [Source:NCBI gene;Acc:101159251]	ENSORLG00020006569.1	ENSORLG00000009351.2
OG0019186	ENSORLG00020006544	3	20622782	20624913	1	ENSORLG00000025140	cyba	3	22092381	22096493	1	cytochrome b-245 light chain [Source:NCBI gene;Acc:101170577]	ENSORLG00020006544.1	ENSORLG00000025140.1
OG0001938	ENSORLG00020006450	3	20628922	20649597	1	ENSORLG00000009390	tcf25	3	22099079	22125491	1	transcription factor 25 [Source:NCBI gene;Acc:101170828]	ENSORLG00020006450.1	ENSORLG00000009390.2
OG0016021	ENSORLG00020006412	3	20659033	20660102	1	ENSORLG00000009400	mc1r	3	22129290	22134176	1	melanocortin 1 receptor [Source:ZFIN;Acc:ZDB-GENE-030502-1]	ENSORLG00020006412.1	ENSORLG00000009400.2
OG0000859	ENSORLG00020000135	3	20665231	20677591	1	ENSORLG00000009448	def8	3	22134883	22148331	1	differentially expressed in FDCP 8 homolog [Source:NCBI gene;Acc:101159494]	ENSORLG00020000135.1	ENSORLG00000009448.2
OG0004721	ENSORLG00020006348	3	20677402	20697338	1	ENSORLG00000009456		3	22147216	22155375	1	AFG3-like protein 1 [Source:NCBI gene;Acc:101159734]	ENSORLG00020006348.1	ENSORLG00000009456.2
OG0013039	ENSORLG00020006318	3	20698877	20712253	-1	ENSORLG00000026883	si:ch1073-174d20.1	3	22153819	22171789	-1	dysbindin domain containing 1 [Source:NCBI gene;Acc:101171317]	ENSORLG00020006318.1	ENSORLG00000026883.1
OG0008574	ENSORLG00020006300	3	20714470	20724694	1	ENSORLG00000025578	mthfsd	3	22173720	22183632	1	methenyltetrahydrofolate synthetase domain containing [Source:NCBI gene;Acc:101159980]	ENSORLG00020006300.1	ENSORLG00000025578.1
OG0016158	ENSORLG00020006286	3	20723827	20726296	-1	ENSORLG00000009476	foxf1	3	22182816	22185237	-1	forkhead box F1 [Source:NCBI gene;Acc:101171563]	ENSORLG00020006286.1	ENSORLG00000009476.2
OG0006992	ENSORLG00020006279	3	20820053	20824828	-1	ENSORLG00000018216	irf8	3	22284812	22287989	-1	interferon regulatory factor 8 [Source:NCBI gene;Acc:101163940]	ENSORLG00020006279.1	ENSORLG00000018216.2
OG0005742	ENSORLG00020006257	3	20825116	20837255	-1	ENSORLG00000027595	dusp22a	3	22288184	22299965	-1	dual specificity protein phosphatase 22-A [Source:NCBI gene;Acc:101160226]	ENSORLG00020006257.1	ENSORLG00000027595.1
OG0013065	ENSORLG00020006236	3	20840499	20843001	-1	ENSORLG00000026675	cox4i1	3	22299464	22305141	-1	cytochrome c oxidase subunit 4 isoform 1	ENSORLG00020006236.1	ENSORLG00000026675.1
OG0016190	ENSORLG00020006226	3	20844085	20847005	1	ENSORLG00000009505	emc8	3	22306222	22308456	1	ER membrane protein complex subunit 8 [Source:NCBI gene;Acc:101172230]	ENSORLG00020006226.1	ENSORLG00000009505.2
OG0019415	ENSORLG00020006210	3	20848449	20853374	1	ENSORLG00000009515	gins2	3	22314073	22317978	1	GINS complex subunit 2 [Source:NCBI gene;Acc:105357960]	ENSORLG00020006210.1	ENSORLG00000009515.2
OG0021679	ENSORLG00020006168	3	20855625	20879531	-1	ENSORLG00000009542	gse1	3	22319950	22342553	-1	Gse1 coiled-coil protein [Source:NCBI gene;Acc:101172479]	ENSORLG00020006168.1	ENSORLG00000009542.3
OG0001429	ENSORLG00020006168	3	20855625	20912687	-1	ENSORLG00000009542	gse1	3	22319950	22484992	-1	Gse1 coiled-coil protein [Source:NCBI gene;Acc:101172479]	ENSORLG00020006168.1	ENSORLG00000009542.3
OG0019467	ENSORLG00020006023	3	21041075	21042092	-1	ENSORLG00000009546		3	22513245	22514262	-1	protein phosphatase 1 regulatory subunit 3E [Source:NCBI gene;Acc:101160970]	ENSORLG00020006023.1	ENSORLG00000009546.2
OG0016298	ENSORLG00020006009	3	21045305	21052575	-1	ENSORLG00000009553	atmin	3	22517382	22524423	-1	ATM interactor [Source:NCBI gene;Acc:101161228]	ENSORLG00020006009.1	ENSORLG00000009553.2
OG0013151	ENSORLG00020006001	3	21054266	21061010	-1	ENSORLG00000009577	cenpn	3	22526783	22533508	-1	centromere protein N [Source:NCBI gene;Acc:101173133]	ENSORLG00020006001.1	ENSORLG00000009577.2
OG0019476	ENSORLG00020005974	3	21062167	21062563	1	ENSORLG00000028792		3	22534481	22535094	1	C-X9-C motif containing 2 [Source:NCBI gene;Acc:101173376]	ENSORLG00020005974.1	ENSORLG00000028792.1
OG0004791	ENSORLG00020005965	3	21070440	21074015	-1	ENSORLG00000009635	CDYL2	3	22539991	22571147	-1	chromodomain Y like 2 [Source:NCBI gene;Acc:101161475]	ENSORLG00020005965.1	ENSORLG00000009635.2
OG0005778	ENSORLG00020005926	3	21368692	21377182	-1	ENSORLG00000009643	MAF	3	22857082	22864686	-1	transcription factor Maf [Source:NCBI gene;Acc:101173775]	ENSORLG00020005926.1	ENSORLG00000009643.2
OG0013161	ENSORLG00020005903	3	21453541	21473398	-1	ENSORLG00000009654		3	22955667	22963150	-1		ENSORLG00020005903.1	ENSORLG00000009654.2
OG0016311	ENSORLG00020005903	3	21456168	21459124	-1	ENSORLG00000026289	ppfibp2a	3	22943696	22946914	-1	PPFIA binding protein 2a [Source:ZFIN;Acc:ZDB-GENE-070705-277]	ENSORLG00020005903.1	ENSORLG00000026289.1
OG0007069	ENSORLG00020005822	3	21479006	21497463	-1	ENSORLG00000009678	syt9a	3	22968889	22992573	-1	synaptotagmin-9 [Source:NCBI gene;Acc:101174010]	ENSORLG00020005822.1	ENSORLG00000009678.2
OG0001438	ENSORLG00020005778	3	21520750	21590518	-1	ENSORLG00000026461	spon1a	3	23019636	23091069	-1	spondin 1 [Source:NCBI gene;Acc:101161963]	ENSORLG00020005778.1	ENSORLG00000026461.1
OG0024196	ENSORLG00020005714	3	21679800	21680686	-1	ENSORLG00000029752	kiaa1549lb	3	23155677	23161102	-1	KIAA1549-like b [Source:ZFIN;Acc:ZDB-GENE-050419-18]	ENSORLG00020005714.1	ENSORLG00000029752.1
OG0024201	ENSORLG00020005684	3	21684443	21745874	-1	ENSORLG00000009737	hipk3b	3	23164110	23234208	-1	homeodomain interacting protein kinase 3 [Source:NCBI gene;Acc:101162438]	ENSORLG00020005684.1	ENSORLG00000009737.2
OG0016387	ENSORLG00020005684	3	21714173	21745874	-1	ENSORLG00000009737	hipk3b	3	23204407	23234208	-1	homeodomain interacting protein kinase 3 [Source:NCBI gene;Acc:101162438]	ENSORLG00020005684.1	ENSORLG00000009737.2
OG0016386	ENSORLG00020005684	3	21714173	21745874	-1	ENSORLG00000009737	hipk3b	3	23204366	23234208	-1	homeodomain interacting protein kinase 3 [Source:NCBI gene;Acc:101162438]	ENSORLG00020005684.1	ENSORLG00000009737.2
OG0022321	ENSORLG00020005684	3	21714173	21745874	-1	ENSORLG00000009737	hipk3b	3	23204366	23234208	-1	homeodomain interacting protein kinase 3 [Source:NCBI gene;Acc:101162438]	ENSORLG00020005684.1	ENSORLG00000009737.2
OG0010755	ENSORLG00020005684	3	21718661	21739254	-1	ENSORLG00000009737	hipk3b	3	23204407	23228032	-1	homeodomain interacting protein kinase 3 [Source:NCBI gene;Acc:101162438]	ENSORLG00020005684.1	ENSORLG00000009737.2
OG0003359	ENSORLG00020005540	3	21748071	21756991	1	ENSORLG00000009762	cstf3	3	23236350	23247658	1	cleavage stimulation factor subunit 3 [Source:NCBI gene;Acc:101162671]	ENSORLG00020005540.1	ENSORLG00000009762.3
OG0013321	ENSORLG00020005431	3	21757111	21765695	-1	ENSORLG00000009791	depdc7a	3	23246394	23252384	-1	DEP domain containing 7 [Source:NCBI gene;Acc:101174254]	ENSORLG00020005431.1	ENSORLG00000009791.2
OG0004374	ENSORLG00020005399	3	21765748	21780954	-1	ENSORLG00000009814	qser1	3	23257351	23266855	-1	glutamine and serine rich 1 [Source:NCBI gene;Acc:101162915]	ENSORLG00020005399.1	ENSORLG00000009814.2
OG0013343	ENSORLG00020005306	3	21781611	21789060	-1	ENSORLG00000009819	prrg4	3	23269698	23276245	-1	proline rich and Gla domain 4 [Source:NCBI gene;Acc:101174492]	ENSORLG00020005306.1	ENSORLG00000009819.2
OG0013346	ENSORLG00020001039	3	21789601	21797767	-1	ENSORLG00000009848	EIF3M	3	23278363	23287899	-1	eukaryotic translation initiation factor 3 subunit M [Source:NCBI gene;Acc:101174734]	ENSORLG00020001039.1	ENSORLG00000009848.2
OG0002867	ENSORLG00020005212	3	21817588	21825736	1	ENSORLG00000009859	wt1	3	23303120	23311568	1	Wilms tumor 1 [Source:NCBI gene;Acc:100125521]	ENSORLG00020005212.1	ENSORLG00000009859.2
OG0027259	ENSORLG00020005212	3	21818180	21824642	1	ENSORLG00000009859	wt1	3	23303712	23310176	1	Wilms tumor 1 [Source:NCBI gene;Acc:100125521]	ENSORLG00020005212.1	ENSORLG00000009859.2
OG0013358	ENSORLG00020005051	3	21831475	21839021	-1	ENSORLG00000029091	rcn1	3	23318419	23340078	-1	reticulocalbin 1 [Source:NCBI gene;Acc:101175141]	ENSORLG00020005051.1	ENSORLG00000029091.1
OG0022350	ENSORLG00020005029	3	21838442	21838777	1	ENSORLG00000009881		3	23324283	23324699	1		ENSORLG00020005029.1	ENSORLG00000009881.2
OG0000224	ENSORLG00020005018	3	21859294	21875512	1	ENSORLG00000009913	pax6b	3	23346405	23358517	1	paired box 6 [Source:NCBI gene;Acc:100049356]	ENSORLG00020005018.1	ENSORLG00000009913.2
OG0010913	ENSORLG00020004941	3	21875565	21930541	-1	ENSORLG00000009918	elp4	3	23363682	23416953	-1	elongator acetyltransferase complex subunit 4 [Source:NCBI gene;Acc:101163158]	ENSORLG00020004941.1	ENSORLG00000009918.2
OG0002880	ENSORLG00020004924	3	21930028	21945663	1	ENSORLG00000009928	immp1l	3	23421773	23430765	1	inner mitochondrial membrane peptidase subunit 1 [Source:NCBI gene;Acc:101155018]	ENSORLG00020004924.1	ENSORLG00000009928.2
OG0000441	ENSORLG00020004865	3	21994836	22020181	-1	ENSORLG00000009979	rps6ka2	3	23476643	23506002	-1	ribosomal protein S6 kinase alpha-2-like [Source:NCBI gene;Acc:101163402]	ENSORLG00020004865.1	ENSORLG00000009979.2
OG0013873	ENSORLG00020001092	3	22019778	22028343	-1	ENSORLG00000029310	rnaset2	3	23505601	23514160	-1	ribonuclease T2 [Source:NCBI gene;Acc:101163650]	ENSORLG00020001092.1	ENSORLG00000029310.1
OG0001275	ENSORLG00020004780	3	22030583	22067823	1	ENSORLG00000010005		3	23516151	23550394	1	myomesin-2 [Source:NCBI gene;Acc:101163890]	ENSORLG00020004780.1	ENSORLG00000010005.2
OG0002504	ENSORLG00020004719	3	22097971	22278424	-1	ENSORLG00000010058	CSMD1	3	23589262	23774491	-1	CUB and Sushi multiple domains 1 [Source:NCBI gene;Acc:101164142]	ENSORLG00020004719.1	ENSORLG00000010058.2
OG0006285	ENSORLG00020004527	3	22526229	22543385	1	ENSORLG00000025681	chs1	3	24014737	24034925	1	uncharacterized LOC105357250 [Source:NCBI gene;Acc:105357250]	ENSORLG00020004527.1	ENSORLG00000025681.1
OG0005175	ENSORLG00020004409	3	22550009	22558183	-1	ENSORLG00000010122	ddx21	3	24038559	24046669	-1	DExD-box helicase 21 [Source:NCBI gene;Acc:101155411]	ENSORLG00020004409.1	ENSORLG00000010122.2
OG0020420	ENSORLG00020004259	3	22660328	22663323	1	ENSORLG00000010164	mpc1	3	24154037	24154771	1	mitochondrial pyruvate carrier 1 [Source:NCBI gene;Acc:101155913]	ENSORLG00020004259.1	ENSORLG00000010164.2
OG0011628	ENSORLG00020004246	3	22663619	22671910	1	ENSORLG00000010186	kifbp	3	24155914	24163844	1	kinesin family binding protein [Source:NCBI gene;Acc:101156153]	ENSORLG00020004246.1	ENSORLG00000010186.2
OG0003595	ENSORLG00020004205	3	22684023	22690002	1	ENSORLG00000010208	vps26a	3	24174572	24181114	1	VPS26	ENSORLG00020004205.1	ENSORLG00000010208.2
OG0003032	ENSORLG00020004189	3	22690170	22698799	1	ENSORLG00000010240	supv3l1	3	24181406	24190257	1	Suv3 like RNA helicase [Source:NCBI gene;Acc:101164389]	ENSORLG00020004189.1	ENSORLG00000010240.2
OG0020778	ENSORLG00020004151	3	22700940	22713585	1	ENSORLG00000010258	hkdc1	3	24191821	24204770	1	putative hexokinase HKDC1 [Source:NCBI gene;Acc:101164634]	ENSORLG00020004151.1	ENSORLG00000010258.2
OG0003035	ENSORLG00020004094	3	22718754	22736229	1	ENSORLG00000010420	hk1	3	24209333	24228747	1	hexokinase-1 [Source:NCBI gene;Acc:101156878]	ENSORLG00020004094.1	ENSORLG00000010420.2
OG0007707	ENSORLG00020003968	3	22736253	22744159	-1	ENSORLG00000010439	tacr2	3	24228032	24235024	-1	tachykinin receptor 2 [Source:NCBI gene;Acc:101157117]	ENSORLG00020003968.1	ENSORLG00000010439.2
OG0014309	ENSORLG00020003931	3	22750263	22791064	1	ENSORLG00000010453	tspan15	3	24240519	24277972	1	tetraspanin 15 [Source:NCBI gene;Acc:101164879]	ENSORLG00020003931.1	ENSORLG00000010453.2
OG0022412	ENSORLG00020003899	3	22803885	22809865	1	ENSORLG00000026130	si:rp71-84d9.1	3	24297469	24303611	1	si:rp71-84d9.1 [Source:ZFIN;Acc:ZDB-GENE-131121-579]	ENSORLG00020003899.1	ENSORLG00000026130.1
OG0024298	ENSORLG00020003877	3	22813041	22815681	1	ENSORLG00000022710		3	24306974	24313399	1		ENSORLG00020003877.1	ENSORLG00000022710.1
OG0003038	ENSORLG00020003863	3	22819296	22831044	1	ENSORLG00000010460	dna2	3	24314728	24329023	1	DNA replication helicase/nuclease 2 [Source:NCBI gene;Acc:101165382]	ENSORLG00020003863.1	ENSORLG00000010460.2
OG0004298	ENSORLG00020003829	3	22831763	22838912	-1	ENSORLG00000010481	pbld	3	24329726	24336231	-1	phenazine biosynthesis like protein domain containing [Source:NCBI gene;Acc:101165627]	ENSORLG00020003829.1	ENSORLG00000010481.2
OG0003606	ENSORLG00020003778	3	22838253	22848940	1	ENSORLG00000010499	hnrnph3	3	24336612	24346554	1	heterogeneous nuclear ribonucleoprotein H [Source:NCBI gene;Acc:101157356]	ENSORLG00020003778.1	ENSORLG00000010499.2
OG0002160	ENSORLG00020003728	3	22848239	22861775	-1	ENSORLG00000010550	rufy2	3	24345853	24359466	-1	RUN and FYVE domain containing 2 [Source:NCBI gene;Acc:101165874]	ENSORLG00020003728.1	ENSORLG00000010550.3
OG0011686	ENSORLG00020003646	3	22888711	22903793	-1	ENSORLG00000010574	fam120b	3	24387764	24404053	-1	family with sequence similarity 120B [Source:NCBI gene;Acc:101166119]	ENSORLG00020003646.1	ENSORLG00000010574.2
OG0005208	ENSORLG00020003617	3	22914734	22921687	1	ENSORLG00000010606		3	24414353	24421452	1	delta like canonical Notch ligand 1 [Source:NCBI gene;Acc:101166370]	ENSORLG00020003617.1	ENSORLG00000010606.2
OG0020486	ENSORLG00020003608	3	22938717	22940759	-1	ENSORLG00000010625	mis12	3	24437970	24440008	-1	MIS12 kinetochore complex component [Source:NCBI gene;Acc:101157604]	ENSORLG00020003608.1	ENSORLG00000010625.2
OG0011695	ENSORLG00020003601	3	22943566	22955573	1	ENSORLG00000010662	ppm1g	3	24441028	24449253	1	protein phosphatase	ENSORLG00020003601.1	ENSORLG00000010662.3
OG0020488	ENSORLG00020003579	3	22972054	22979442	-1	ENSORLG00000010688	rhoua	3	24469569	24474374	-1	ras homolog family member U [Source:NCBI gene;Acc:101157848]	ENSORLG00020003579.1	ENSORLG00000010688.2
OG0017899	ENSORLG00020003565	3	22980133	22982858	1	ENSORLG00000010717	pdcd2	3	24474830	24477768	1	programmed cell death 2 [Source:NCBI gene;Acc:101158093]	ENSORLG00020003565.1	ENSORLG00000010717.2
OG0017901	ENSORLG00020003551	3	22985463	22989211	-1	ENSORLG00000010757	tbp	3	24476478	24484364	-1	TATA-box binding protein [Source:NCBI gene;Acc:100049222]	ENSORLG00020003551.1	ENSORLG00000010757.2
OG0017905	ENSORLG00020003534	3	22988992	22993287	1	ENSORLG00000010768	psmc3	3	24484758	24486243	1	proteasome 26S subunit	ENSORLG00020003534.1	ENSORLG00000010768.2
OG0007725	ENSORLG00020000061	3	22989722	22995273	-1	ENSORLG00000010803	psmb1	3	24486934	24490150	-1	proteasome 20S subunit beta 1 [Source:NCBI gene;Acc:101158593]	ENSORLG00020000061.1	ENSORLG00000010803.2
OG0009499	ENSORLG00020003511	3	22996721	23003762	-1	ENSORLG00000010822	phf10	3	24491582	24499611	-1	PHD finger protein 10 [Source:NCBI gene;Acc:101166861]	ENSORLG00020003511.1	ENSORLG00000010822.2
OG0027366	ENSORLG00020003492	3	23002202	23006081	1	ENSORLG00000010850	rab4a	3	24497094	24501909	1	RAB4A	ENSORLG00020003492.1	ENSORLG00000010850.2
OG0017913	ENSORLG00020003492	3	23002686	23011079	1	ENSORLG00000010850	rab4a	3	24498456	24501938	1	RAB4A	ENSORLG00020003492.1	ENSORLG00000010850.2
OG0017915	ENSORLG00020003468	3	23006131	23011589	-1	ENSORLG00000010863	ccsapb	3	24505008	24508042	-1	centriole	ENSORLG00020003468.1	ENSORLG00000010863.2
OG0014360	ENSORLG00020003451	3	23010290	23015647	-1	ENSORLG00000010881	acta1	3	24507139	24511243	-1	actin	ENSORLG00020003451.1	ENSORLG00000010881.2
OG0002548	ENSORLG00020003416	3	23016641	23028074	-1	ENSORLG00000010893	abcb10	3	24515873	24523071	-1	ATP binding cassette subfamily B member 10 [Source:NCBI gene;Acc:101167109]	ENSORLG00020003416.1	ENSORLG00000010893.2
OG0014363	ENSORLG00020003361	3	23028209	23045856	1	ENSORLG00000010915	urb2	3	24525008	24541445	1	URB2 ribosome biogenesis homolog [Source:NCBI gene;Acc:101167355]	ENSORLG00020003361.1	ENSORLG00000010915.2
OG0000937	ENSORLG00020003342	3	23046553	23087570	1	ENSORLG00000010960	galnt2	3	24541829	24581967	1	polypeptide N-acetylgalactosaminyltransferase 2 [Source:NCBI gene;Acc:101167608]	ENSORLG00020003342.1	ENSORLG00000010960.2
OG0014408	ENSORLG00020003304	3	23088178	23097528	1	ENSORLG00000010975	smyd2a	3	24582352	24591778	1	N-lysine methyltransferase SMYD2-A [Source:NCBI gene;Acc:101159335]	ENSORLG00020003304.1	ENSORLG00000010975.2
OG0014411	ENSORLG00020003293	3	23098204	23102258	1	ENSORLG00000010987	cenpf	3	24591820	24608062	1	centromere protein F [Source:NCBI gene;Acc:101167860]	ENSORLG00020003293.1	ENSORLG00000010987.2
OG0009515	ENSORLG00020003283	3	23121381	23127764	-1	ENSORLG00000011020	kcnk2a	3	24616748	24627496	-1	potassium channel subfamily K member 2-like [Source:NCBI gene;Acc:101168108]	ENSORLG00020003283.1	ENSORLG00000011020.2
OG0005433	ENSORLG00020003267	3	23134040	23140312	-1	ENSORLG00000011047		3	24629180	24637254	-1	kelch-like protein 10 [Source:NCBI gene;Acc:101168357]	ENSORLG00020003267.1	ENSORLG00000011047.2
OG0020516	ENSORLG00020003259	3	23141338	23146545	1	ENSORLG00000011055		3	24635623	24640663	1	cell growth regulator with EF-hand domain 1 [Source:NCBI gene;Acc:101159733]	ENSORLG00020003259.1	ENSORLG00000011055.2
OG0014414	ENSORLG00020003250	3	23149015	23152471	1	ENSORLG00000011061		3	24643144	24646532	1	EF-hand calcium binding domain 2 [Source:NCBI gene;Acc:101160149]	ENSORLG00020003250.1	ENSORLG00000011061.2
OG0017956	ENSORLG00020003238	3	23154677	23161667	-1	ENSORLG00000011067	adpgk2	3	24648727	24655638	-1	ADP-dependent glucokinase [Source:NCBI gene;Acc:101160396]	ENSORLG00020003238.1	ENSORLG00000011067.2
OG0005227	ENSORLG00020003226	3	23161692	23169273	-1	ENSORLG00000011080	ctsba	3	24658498	24663860	-1	cathepsin B [Source:NCBI gene;Acc:101160638]	ENSORLG00020003226.1	ENSORLG00000011080.2
OG0017963	ENSORLG00020003201	3	23170883	23183279	-1	ENSORLG00000011092		3	24666238	24677950	-1	XK-related protein 5 [Source:NCBI gene;Acc:101168611]	ENSORLG00020003201.1	ENSORLG00000011092.2
OG0011743	ENSORLG00020003184	3	23184228	23187527	-1	ENSORLG00000011096		3	24678695	24688964	-1	protein eva-1 homolog A [Source:NCBI gene;Acc:101160889]	ENSORLG00020003184.1	ENSORLG00000011096.2
OG0001320	ENSORLG00020003173	3	23197604	23231147	-1	ENSORLG00000011188		3	24695019	24701881	-1		ENSORLG00020003173.1,ENSORLG00020003173.1,ENSORLG00020003173.1,ENSORLG00020003173.1	ENSORLG00000011188.2,ENSORLG00000025929.1,ENSORLG00000024227.1,ENSORLG00000030304.1
OG0001320	ENSORLG00020003173	3	23197604	23231147	-1	ENSORLG00000025929		3	24712144	24721452	-1		ENSORLG00020003173.1,ENSORLG00020003173.1,ENSORLG00020003173.1,ENSORLG00020003173.1	ENSORLG00000011188.2,ENSORLG00000025929.1,ENSORLG00000024227.1,ENSORLG00000030304.1
OG0001320	ENSORLG00020003173	3	23197604	23231147	-1	ENSORLG00000024227		3	24700192	24702109	-1		ENSORLG00020003173.1,ENSORLG00020003173.1,ENSORLG00020003173.1,ENSORLG00020003173.1	ENSORLG00000011188.2,ENSORLG00000025929.1,ENSORLG00000024227.1,ENSORLG00000030304.1
OG0001320	ENSORLG00020003173	3	23197604	23231147	-1	ENSORLG00000030304		3	24702790	24707125	-1		ENSORLG00020003173.1,ENSORLG00020003173.1,ENSORLG00020003173.1,ENSORLG00020003173.1	ENSORLG00000011188.2,ENSORLG00000025929.1,ENSORLG00000024227.1,ENSORLG00000030304.1
OG0006358	ENSORLG00020003102	3	23231283	23237823	1	ENSORLG00000011210	gcfc2	3	24724018	24730990	1	GC-rich sequence DNA-binding factor 2 [Source:NCBI gene;Acc:101169100]	ENSORLG00020003102.1	ENSORLG00000011210.2
OG0005243	ENSORLG00020003074	3	23236523	23246573	-1	ENSORLG00000011246	sccpdha.1	3	24733834	24741072	-1	saccharopine dehydrogenase (putative) [Source:NCBI gene;Acc:101161136]	ENSORLG00020003074.1	ENSORLG00000011246.2
OG0018012	ENSORLG00020003041	3	23246976	23251455	1	ENSORLG00000011263	tfb2m	3	24740779	24745975	1	transcription factor B2	ENSORLG00020003041.1	ENSORLG00000011263.2
OG0011784	ENSORLG00020003023	3	23254881	23260295	1	ENSORLG00000025042		3	24746711	24762848	1	consortin	ENSORLG00020003012.1,ENSORLG00020003023.1	ENSORLG00000025042.1,ENSORLG00000025042.1
OG0011784	ENSORLG00020003012	3	23262742	23266274	1	ENSORLG00000025042		3	24746711	24762848	1	consortin	ENSORLG00020003012.1,ENSORLG00020003023.1	ENSORLG00000025042.1,ENSORLG00000025042.1
OG0004334	ENSORLG00020002999	3	23272344	23324452	1	ENSORLG00000011272	smyd3	3	24767257	24825112	1	SET and MYND domain containing 3 [Source:NCBI gene;Acc:101169349]	ENSORLG00020002999.1	ENSORLG00000011272.2
OG0011788	ENSORLG00020002981	3	23326316	23417355	-1	ENSORLG00000011299	kif26ba	3	24825133	24923867	-1	kinesin family member 26B [Source:NCBI gene;Acc:101169595]	ENSORLG00020002981.1	ENSORLG00000011299.2
OG0009563	ENSORLG00020002954	3	23418958	23425337	1	ENSORLG00000011318		3	24926968	24933808	1	PWWP domain-containing protein MUM1 [Source:NCBI gene;Acc:101169845]	ENSORLG00020002954.1	ENSORLG00000011318.2
OG0001322	ENSORLG00020002930	3	23426896	23445826	1	ENSORLG00000011334	ahctf1	3	24935040	24954276	1	AT-hook containing transcription factor 1 [Source:NCBI gene;Acc:101170082]	ENSORLG00020002930.1	ENSORLG00000011334.2
OG0003104	ENSORLG00020002883	3	23446649	23470724	-1	ENSORLG00000011355	FZD3	3	24954967	24981769	-1	frizzled-3 [Source:NCBI gene;Acc:101170336]	ENSORLG00020002883.1	ENSORLG00000011355.2
OG0014889	ENSORLG00020002842	3	23471729	23477145	-1	ENSORLG00000011367		3	24982280	24988028	-1	keratinocyte associated protein 3 [Source:NCBI gene;Acc:101161620]	ENSORLG00020002842.1	ENSORLG00000011367.2
OG0000962	ENSORLG00020002833	3	23479704	23489979	-1	ENSORLG00000011429		3	24990563	25000381	-1	nuclear receptor-binding protein [Source:NCBI gene;Acc:101170578]	ENSORLG00020002833.1	ENSORLG00000011429.2
OG0000966	ENSORLG00020002822	3	23490994	23505818	1	ENSORLG00000011484	kctd3	3	25001931	25012621	1	potassium channel tetramerization domain containing 3 [Source:NCBI gene;Acc:101170829]	ENSORLG00020002822.1	ENSORLG00000011484.2
OG0024380	ENSORLG00020002756	3	23645463	23703999	-1	ENSORLG00000011493		3	25150875	25205729	-1		ENSORLG00020002756.1	ENSORLG00000011493.2
OG0006517	ENSORLG00020002716	3	23729182	23788402	-1	ENSORLG00000011528	esrrga	3	25248496	25307694	-1	estrogen-related receptor gamma type 1 [Source:NCBI gene;Acc:100125509]	ENSORLG00020002716.1	ENSORLG00000011528.2
OG0009865	ENSORLG00020002666	3	23969570	23987314	1	ENSORLG00000011543	spata17	3	25477967	25501990	1	spermatogenesis associated 17 [Source:NCBI gene;Acc:101161870]	ENSORLG00020002666.1	ENSORLG00000011543.2
OG0007989	ENSORLG00020002646	3	24054516	24082658	1	ENSORLG00000011615	greb1	3	25570205	25597971	1	growth regulating estrogen receptor binding 1 [Source:NCBI gene;Acc:101171067]	ENSORLG00020002646.1	ENSORLG00000011615.2
OG0014974	ENSORLG00020002646	3	24059487	24080496	1	ENSORLG00000011615	greb1	3	25570205	25584144	1	growth regulating estrogen receptor binding 1 [Source:NCBI gene;Acc:101171067]	ENSORLG00020002646.1	ENSORLG00000011615.2
OG0000245	ENSORLG00020002507	3	24085584	24100640	1	ENSORLG00000011681	lpin1	3	25600775	25615583	1	phosphatidate phosphatase LPIN1 [Source:NCBI gene;Acc:101171318]	ENSORLG00020002507.1	ENSORLG00000011681.2
OG0020846	ENSORLG00020002416	3	24103882	24107031	-1	ENSORLG00000026429		3	25618820	25622796	-1	zinc finger protein MSN2 [Source:NCBI gene;Acc:110013471]	ENSORLG00020002416.1	ENSORLG00000026429.1
OG0006525	ENSORLG00020002407	3	24110742	24118749	-1	ENSORLG00000023930		3	25624430	25631836	-1	DNA damage induced apoptosis suppressor [Source:NCBI gene;Acc:101171564]	ENSORLG00020002407.1	ENSORLG00000023930.1
OG0006526	ENSORLG00020002386	3	24134301	24142543	1	ENSORLG00000011703		3	25660452	25668932	1	uncharacterized LOC101171817 [Source:NCBI gene;Acc:101171817]	ENSORLG00020002378.1,ENSORLG00020002386.1,ENSORLG00020002378.1,ENSORLG00020002386.1	ENSORLG00000011703.2,ENSORLG00000011703.2,ENSORLG00000028486.1,ENSORLG00000028486.1
OG0006526	ENSORLG00020002386	3	24134301	24142543	1	ENSORLG00000028486		3	25648019	25656505	1	uncharacterized LOC111947159 [Source:NCBI gene;Acc:111947159]	ENSORLG00020002378.1,ENSORLG00020002386.1,ENSORLG00020002378.1,ENSORLG00020002386.1	ENSORLG00000011703.2,ENSORLG00000011703.2,ENSORLG00000028486.1,ENSORLG00000028486.1
OG0006526	ENSORLG00020002378	3	24146509	24153522	1	ENSORLG00000011703		3	25660452	25668932	1	uncharacterized LOC101171817 [Source:NCBI gene;Acc:101171817]	ENSORLG00020002378.1,ENSORLG00020002386.1,ENSORLG00020002378.1,ENSORLG00020002386.1	ENSORLG00000011703.2,ENSORLG00000011703.2,ENSORLG00000028486.1,ENSORLG00000028486.1
OG0006526	ENSORLG00020002378	3	24146509	24153522	1	ENSORLG00000028486		3	25648019	25656505	1	uncharacterized LOC111947159 [Source:NCBI gene;Acc:111947159]	ENSORLG00020002378.1,ENSORLG00020002386.1,ENSORLG00020002378.1,ENSORLG00020002386.1	ENSORLG00000011703.2,ENSORLG00000011703.2,ENSORLG00000028486.1,ENSORLG00000028486.1
OG0021351	ENSORLG00020002369	3	24152103	24161136	-1	ENSORLG00000029352		3	25667740	25676517	-1		ENSORLG00020002369.1	ENSORLG00000029352.1
OG0007997	ENSORLG00020002357	3	24156724	24164961	1	ENSORLG00000011716		3	25671753	25680359	1	interferon regulatory factor 1-like [Source:NCBI gene;Acc:105357520]	ENSORLG00020002357.1	ENSORLG00000011716.2
OG0014989	ENSORLG00020002346	3	24170840	24179588	-1	ENSORLG00000011721	cdc42se2	3	25700000	25703346	-1	CDC42 small effector 2 [Source:NCBI gene;Acc:101162586]	ENSORLG00020002346.1	ENSORLG00000011721.2
OG0024414	ENSORLG00020002338	3	24179609	24182444	1	ENSORLG00000011734	nip7	3	25705008	25707867	1	nucleolar pre-rRNA processing protein NIP7 [Source:NCBI gene;Acc:101162353]	ENSORLG00020002338.1	ENSORLG00000011734.2
OG0018626	ENSORLG00020002338	3	24179609	24183012	1	ENSORLG00000011734	nip7	3	25704721	25709536	1	nucleolar pre-rRNA processing protein NIP7 [Source:NCBI gene;Acc:101162353]	ENSORLG00020002338.1	ENSORLG00000011734.2
OG0014996	ENSORLG00020002325	3	24185653	24191986	-1	ENSORLG00000011741		3	25710418	25717337	-1	telomeric repeat binding factor 2 [Source:NCBI gene;Acc:101162825]	ENSORLG00020002325.1	ENSORLG00000011741.2
OG0005378	ENSORLG00020002311	3	24192432	24198195	-1	ENSORLG00000011762	zdhhc7	3	25717758	25729055	-1	zinc finger DHHC-type containing 7 [Source:NCBI gene;Acc:101163067]	ENSORLG00020002311.1	ENSORLG00000011762.2
OG0015000	ENSORLG00020002291	3	24217386	24220981	-1	ENSORLG00000011778	nudt19	3	25741247	25746765	-1	nudix hydrolase 19 [Source:NCBI gene;Acc:101172065]	ENSORLG00020002291.1	ENSORLG00000011778.2
OG0001140	ENSORLG00020002261	3	24224153	24240009	1	ENSORLG00000011802	slc7a9	3	25749329	25765617	1	solute carrier family 7 member 9 [Source:NCBI gene;Acc:101172319]	ENSORLG00020002261.1	ENSORLG00000011802.2
OG0002628	ENSORLG00020002219	3	24345344	24465569	1	ENSORLG00000011860	mdga1	3	25881874	26007566	1	MAM domain containing glycosylphosphatidylinositol anchor 1 [Source:NCBI gene;Acc:101172567]	ENSORLG00020002219.1	ENSORLG00000011860.2
OG0002630	ENSORLG00020002157	3	24695653	24699422	1	ENSORLG00000026290	styx	3	26243139	26251414	1	serine/threonine/tyrosine interacting protein [Source:NCBI gene;Acc:101163800]	ENSORLG00020002157.1	ENSORLG00000026290.1
OG0012196	ENSORLG00020002114	3	24700726	24703625	-1	ENSORLG00000011887	gnpnat1	3	26248465	26251414	-1	glucosamine-phosphate N-acetyltransferase 1 [Source:NCBI gene;Acc:101164042]	ENSORLG00020002114.1	ENSORLG00000011887.2
OG0004448	ENSORLG00020002104	3	24707447	24717841	-1	ENSORLG00000011914	amfrb	3	26256487	26266222	-1	autocrine motility factor receptor [Source:NCBI gene;Acc:101164292]	ENSORLG00020002104.1	ENSORLG00000011914.2
OG0018658	ENSORLG00020002072	3	24720893	24725419	1	ENSORLG00000011925	si:dkey-148a17.5	3	26269234	26270247	1	leukotriene B4 receptor 1 [Source:NCBI gene;Acc:101172802]	ENSORLG00020002072.1	ENSORLG00000011925.2
OG0001353	ENSORLG00020001033	3	24732819	24755057	1	ENSORLG00000011955	esrp2	3	26276320	26298741	1	epithelial splicing regulatory protein 2 [Source:NCBI gene;Acc:101173047]	ENSORLG00020001033.1	ENSORLG00000011955.2
OG0005391	ENSORLG00020001033	3	24733398	24753496	1	ENSORLG00000011955	esrp2	3	26276886	26297297	1	epithelial splicing regulatory protein 2 [Source:NCBI gene;Acc:101173047]	ENSORLG00020001033.1	ENSORLG00000011955.2
OG0006552	ENSORLG00020001983	3	24760691	24822588	-1	ENSORLG00000011964	nfatc3a	3	26303764	26364942	-1	nuclear factor of activated T cells 3 [Source:NCBI gene;Acc:101173291]	ENSORLG00020001983.1	ENSORLG00000011964.2
OG0015047	ENSORLG00020001951	3	24826199	24829588	1	ENSORLG00000011968	ddx28	3	26370101	26371768	1	DEAD-box helicase 28 [Source:NCBI gene;Acc:101173535]	ENSORLG00020001951.1	ENSORLG00000011968.2
OG0000816	ENSORLG00020001943	3	24880839	24920163	1	ENSORLG00000012272	tln2a	3	26375417	26463951	1	talin-2 [Source:NCBI gene;Acc:101173776]	ENSORLG00020001943.1	ENSORLG00000012272.2
OG0005548	ENSORLG00020001905	3	24925307	24934438	1	ENSORLG00000012326		3	26467138	26476187	1	tropomyosin alpha-1 chain [Source:NCBI gene;Acc:101164789]	ENSORLG00020001905.1	ENSORLG00000012326.2
OG0008264	ENSORLG00020001905	3	24927094	24934438	1	ENSORLG00000012326		3	26468703	26476187	1	tropomyosin alpha-1 chain [Source:NCBI gene;Acc:101164789]	ENSORLG00020001905.1	ENSORLG00000012326.2
OG0018978	ENSORLG00020001888	3	24929865	24941139	1	ENSORLG00000012342	fbxo22	3	26476220	26486721	1	F-box protein 22 [Source:NCBI gene;Acc:101165042]	ENSORLG00020001888.1	ENSORLG00000012342.2
OG0003837	ENSORLG00020001873	3	24951182	24976800	1	ENSORLG00000012354		3	26484942	26519393	1	transmembrane protein 266 [Source:NCBI gene;Acc:101174011]	ENSORLG00020001873.1	ENSORLG00000012354.2
OG0010232	ENSORLG00020001847	3	24988540	24994373	1	ENSORLG00000012362	isl2b	3	26530818	26536762	1	insulin gene enhancer protein ISL-3 [Source:NCBI gene;Acc:101174255]	ENSORLG00020001847.1	ENSORLG00000012362.2
OG0008278	ENSORLG00020001830	3	25093303	25099753	1	ENSORLG00000012376	pstpip1b	3	26628400	26635329	1	proline-serine-threonine phosphatase-interacting protein 1 [Source:NCBI gene;Acc:101174493]	ENSORLG00020001830.1	ENSORLG00000012376.2
OG0008281	ENSORLG00020001805	3	25102293	25108684	-1	ENSORLG00000012395	tspan3b	3	26636014	26645701	-1	tetraspanin-3 [Source:NCBI gene;Acc:101165292]	ENSORLG00020001805.1	ENSORLG00000012395.2
OG0015548	ENSORLG00020001792	3	25111041	25113411	-1	ENSORLG00000028747	nmbb	3	26648064	26650403	-1	neuromedin B [Source:NCBI gene;Acc:101165716]	ENSORLG00020001792.1	ENSORLG00000028747.1
OG0012577	ENSORLG00020001786	3	25114872	25120083	-1	ENSORLG00000012429	sec11a	3	26650899	26657048	-1	SEC11 homolog A	ENSORLG00020001786.1	ENSORLG00000012429.2
OG0008290	ENSORLG00020001772	3	25122589	25137802	-1	ENSORLG00000012445		3	26665924	26679113	-1	alpha kinase 3 [Source:NCBI gene;Acc:101174735]	ENSORLG00020001772.1	ENSORLG00000012445.2
OG0005303	ENSORLG00020001752	3	25140471	25147751	-1	ENSORLG00000012462	cry5	3	26680907	26688918	-1	cryptochrome-1 [Source:NCBI gene;Acc:101174986]	ENSORLG00020001752.1	ENSORLG00000012462.2
OG0005566	ENSORLG00020001726	3	25148595	25224618	1	ENSORLG00000012503	frmd5	3	26689721	26754696	1	FERM domain-containing protein 5 [Source:NCBI gene;Acc:101175227]	ENSORLG00020001726.1	ENSORLG00000012503.2
OG0010261	ENSORLG00020001703	3	25219985	25224618	-1	ENSORLG00000012513	wdr76	3	26759391	26763997	-1	WD repeat domain 76 [Source:NCBI gene;Acc:101175470]	ENSORLG00020001703.1	ENSORLG00000012513.2
OG0010267	ENSORLG00020001683	3	25227794	25252662	-1	ENSORLG00000012565	RASGRF1	3	26767114	26793618	-1	ras-specific guanine nucleotide-releasing factor 1 [Source:NCBI gene;Acc:101154767]	ENSORLG00020001683.1	ENSORLG00000012565.2
OG0015584	ENSORLG00020001683	3	25229983	25252249	-1	ENSORLG00000012565	RASGRF1	3	26770002	26793146	-1	ras-specific guanine nucleotide-releasing factor 1 [Source:NCBI gene;Acc:101154767]	ENSORLG00020001683.1	ENSORLG00000012565.2
OG0019078	ENSORLG00020001659	3	25276900	25279738	1	ENSORLG00000025884	tmed3	3	26814845	26819725	1	transmembrane emp24 domain-containing protein 3 [Source:NCBI gene;Acc:101155019]	ENSORLG00020001659.1	ENSORLG00000025884.1
OG0002580	ENSORLG00020001656	3	25282328	25285754	1	ENSORLG00000012601		3	26819746	26823171	1	isocitrate dehydrogenase [NADP]	ENSORLG00020001656.1	ENSORLG00000012601.2
OG0003863	ENSORLG00020000009	3	25293226	25299890	-1	ENSORLG00000012610	znf710b	3	26830330	26837165	-1	zinc finger protein 710 [Source:NCBI gene;Acc:101155266]	ENSORLG00020000009.1	ENSORLG00000012610.2
OG0001396	ENSORLG00020001626	3	25345187	25404250	1	ENSORLG00000012629		3	26892915	26943498	1	semaphorin-4B [Source:NCBI gene;Acc:101166949]	ENSORLG00020001626.1	ENSORLG00000012629.2
OG0015716	ENSORLG00020001606	3	25406585	25409152	-1	ENSORLG00000029886		3	26947426	26950092	-1	small EDRK-rich factor 2 [Source:NCBI gene;Acc:101167191]	ENSORLG00020001606.1	ENSORLG00000029886.1
OG0012713	ENSORLG00020001598	3	25431170	25464771	1	ENSORLG00000012652		3	26970927	27004858	1	RNA polymerase II elongation factor ELL2 [Source:NCBI gene;Acc:101155504]	ENSORLG00020001598.1	ENSORLG00000012652.2
OG0015718	ENSORLG00020001585	3	25464933	25471425	1	ENSORLG00000021879		3	27007942	27012293	1	WD repeat domain 93 [Source:NCBI gene;Acc:101155759]	ENSORLG00020001585.1	ENSORLG00000021879.1
OG0019123	ENSORLG00020001562	3	25469600	25481049	-1	ENSORLG00000012659		3	27013860	27022427	-1	gonadotropin-releasing hormone II receptor-like [Source:NCBI gene;Acc:101167607]	ENSORLG00020001562.1	ENSORLG00000012659.2
OG0006829	ENSORLG00020001557	3	25492161	25503807	1	ENSORLG00000012687		3	27031930	27046720	1	signal peptide peptidase-like 2A [Source:NCBI gene;Acc:101156241]	ENSORLG00020001557.1	ENSORLG00000012687.2
OG0000346	ENSORLG00020001537	3	25504212	25544225	1	ENSORLG00000012746	trpm7	3	27046821	27089258	1	transient receptor potential cation channel subfamily M member 7 [Source:NCBI gene;Acc:101156483]	ENSORLG00020001537.1	ENSORLG00000012746.3
OG0015752	ENSORLG00020001507	3	25544842	25548242	-1	ENSORLG00000012758	bcl2l10	3	27089867	27093257	-1	anti-apoptotic protein NR13 [Source:NCBI gene;Acc:101168028]	ENSORLG00020001507.1	ENSORLG00000012758.2
OG0010372	ENSORLG00020000008	3	25551485	25560041	-1	ENSORLG00000012789	gnb5b	3	27096503	27107124	-1	guanine nucleotide-binding protein subunit beta-5b [Source:NCBI gene;Acc:101156727]	ENSORLG00020000008.1	ENSORLG00000012789.2
OG0000853	ENSORLG00020001480	3	25566581	25603168	-1	ENSORLG00000012865	myo5aa	3	27131388	27151171	-1	myosin VAa [Source:ZFIN;Acc:ZDB-GENE-041027-2]	ENSORLG00020001480.1	ENSORLG00000012865.2
OG0022576	ENSORLG00020001461	3	25619012	25621754	-1	ENSORLG00000012887	ARPP19	3	27162786	27167156	-1	cAMP-regulated phosphoprotein 19 [Source:NCBI gene;Acc:101168529]	ENSORLG00020001461.1	ENSORLG00000012887.2
OG0002917	ENSORLG00020001456	3	25623699	25647854	-1	ENSORLG00000012920	fam214a	3	27168398	27178306	-1	family with sequence similarity 214 member A [Source:NCBI gene;Acc:101156963]	ENSORLG00020001456.1	ENSORLG00000012920.2
OG0016906	ENSORLG00020001454	3	25656330	25660622	-1	ENSORLG00000012932	onecut1	3	27201685	27206186	-1	one cut homeobox 1 [Source:NCBI gene;Acc:101168774]	ENSORLG00020001454.1	ENSORLG00000012932.3
OG0000900	ENSORLG00020001447	3	25824226	25938112	1	ENSORLG00000012968	UNC13C	3	27414957	27496468	1	unc-13 homolog C [Source:NCBI gene;Acc:101157931]	ENSORLG00020001447.1	ENSORLG00000012968.2
OG0003539	ENSORLG00020021884	3	25966250	26013923	-1	ENSORLG00000026730	igdcc4	3	27539301	27589121	-1	immunoglobulin superfamily DCC subclass member 4 [Source:NCBI gene;Acc:101158184]	ENSORLG00020021884.1	ENSORLG00000026730.1
OG0011423	ENSORLG00020021863	3	26023660	26029896	1	ENSORLG00000013001	scamp5b	3	27598845	27605543	1	secretory carrier-associated membrane protein 5-like [Source:NCBI gene;Acc:101158431]	ENSORLG00020021863.1	ENSORLG00000013001.2
OG0009254	ENSORLG00020021852	3	26040861	26063585	-1	ENSORLG00000013025	loxl1	3	27616123	27639147	-1	lysyl oxidase homolog 1 [Source:NCBI gene;Acc:101158682]	ENSORLG00020021852.1	ENSORLG00000013025.2
OG0017452	ENSORLG00020021841	3	26199870	26262797	1	ENSORLG00000028974	insyn1	3	27770642	27831726	1	inhibitory synaptic factor 1 [Source:NCBI gene;Acc:101158930]	ENSORLG00020021841.1	ENSORLG00000028974.1
OG0007551	ENSORLG00020000657	3	26352376	26430140	-1	ENSORLG00000023865	cd276	3	27945431	28013552	-1	CD276 molecule [Source:NCBI gene;Acc:101169279]	ENSORLG00020000657.1	ENSORLG00000023865.1
OG0011436	ENSORLG00020021809	3	26437143	26441863	1	ENSORLG00000013054	ubl7b	3	28020129	28025152	1	ubiquitin like 7 [Source:NCBI gene;Acc:101169527]	ENSORLG00020021809.1	ENSORLG00000013054.2
OG0001766	ENSORLG00020021792	3	26445272	26543934	-1	ENSORLG00000029891	SHF	3	28031346	28128483	-1	Src homology 2 domain containing F [Source:NCBI gene;Acc:101169774]	ENSORLG00020021792.1	ENSORLG00000029891.1
OG0020913	ENSORLG00020021737	3	26594295	26605478	-1	ENSORLG00000013097	ube2q1	3	28180745	28192791	-1	ubiquitin-conjugating enzyme E2 Q2 [Source:NCBI gene;Acc:101159178]	ENSORLG00020021737.1	ENSORLG00000013097.2
OG0009267	ENSORLG00020021737	3	26597069	26605461	-1	ENSORLG00000013097	ube2q1	3	28184279	28192774	-1	ubiquitin-conjugating enzyme E2 Q2 [Source:NCBI gene;Acc:101159178]	ENSORLG00020021737.1	ENSORLG00000013097.2
OG0011465	ENSORLG00020021709	3	26628176	26639045	1	ENSORLG00000013114	chrnb4	3	28216247	28228584	1	neuronal acetylcholine receptor subunit beta-4-like [Source:NCBI gene;Acc:101159423]	ENSORLG00020021709.1	ENSORLG00000013114.2
OG0011466	ENSORLG00020021696	3	26639066	26646644	1	ENSORLG00000013118	chrna3	3	28228605	28234786	1	neuronal acetylcholine receptor subunit alpha-3 [Source:NCBI gene;Acc:101159658]	ENSORLG00020021696.1	ENSORLG00000013118.2
OG0020918	ENSORLG00020000963	3	26648246	26650260	-1	ENSORLG00000025039		3	28252114	28257573	-1		ENSORLG00020021657.1,ENSORLG00020000963.1	ENSORLG00000025039.1,ENSORLG00000025039.1
OG0009291	ENSORLG00020021681	3	26660437	26697789	-1	ENSORLG00000025390		3	28249168	28285843	-1		ENSORLG00020021681.1,ENSORLG00020021681.1	ENSORLG00000025390.1,ENSORLG00000030443.1
OG0009291	ENSORLG00020021681	3	26660437	26697789	-1	ENSORLG00000030443		3	28295957	28297600	-1		ENSORLG00020021681.1,ENSORLG00020021681.1	ENSORLG00000025390.1,ENSORLG00000030443.1
OG0020918	ENSORLG00020021657	3	26712356	26714824	-1	ENSORLG00000025039		3	28252114	28257573	-1		ENSORLG00020021657.1,ENSORLG00020000963.1	ENSORLG00000025039.1,ENSORLG00000025039.1
OG0006213	ENSORLG00020021642	3	26719171	26733088	-1	ENSORLG00000020077	chrna5	3	28301483	28313696	-1	neuronal acetylcholine receptor subunit alpha-5 [Source:NCBI gene;Acc:101173433]	ENSORLG00020021642.1	ENSORLG00000020077.2
OG0001772	ENSORLG00020021605	3	26738037	26761671	1	ENSORLG00000013131		3	28318541	28320124	1		ENSORLG00020021605.1,ENSORLG00020021595.1	ENSORLG00000013131.2,ENSORLG00000026433.1
OG0001772	ENSORLG00020021595	3	26752191	26755740	1	ENSORLG00000026433		3	28334698	28336281	1	UDP-glucuronosyltransferase 2A2 [Source:NCBI gene;Acc:101175367]	ENSORLG00020021605.1,ENSORLG00020021595.1	ENSORLG00000013131.2,ENSORLG00000026433.1
OG0001100	ENSORLG00020021583	3	26768118	26778376	1	ENSORLG00000024879		3	28341983	28347951	1		ENSORLG00020021570.1,ENSORLG00020021578.1,ENSORLG00020021583.1,ENSORLG00020021578.1,ENSORLG00020021583.1,ENSORLG00020021570.1,ENSORLG00020021570.1,ENSORLG00020021578.1,ENSORLG00020021583.1,ENSORLG00020021578.1,ENSORLG00020021583.1,ENSORLG00020021570.1	ENSORLG00000024879.1,ENSORLG00000024879.1,ENSORLG00000024879.1,ENSORLG00000029648.1,ENSORLG00000029648.1,ENSORLG00000029648.1,ENSORLG00000024932.1,ENSORLG00000024932.1,ENSORLG00000024932.1,ENSORLG00000029526.1,ENSORLG00000029526.1,ENSORLG00000029526.1
OG0001100	ENSORLG00020021583	3	26768118	26778376	1	ENSORLG00000029648		3	28352087	28353655	1	UDP-glucuronosyltransferase 2B15 [Source:NCBI gene;Acc:101160151]	ENSORLG00020021570.1,ENSORLG00020021578.1,ENSORLG00020021583.1,ENSORLG00020021578.1,ENSORLG00020021583.1,ENSORLG00020021570.1,ENSORLG00020021570.1,ENSORLG00020021578.1,ENSORLG00020021583.1,ENSORLG00020021578.1,ENSORLG00020021583.1,ENSORLG00020021570.1	ENSORLG00000024879.1,ENSORLG00000024879.1,ENSORLG00000024879.1,ENSORLG00000029648.1,ENSORLG00000029648.1,ENSORLG00000029648.1,ENSORLG00000024932.1,ENSORLG00000024932.1,ENSORLG00000024932.1,ENSORLG00000029526.1,ENSORLG00000029526.1,ENSORLG00000029526.1
OG0001100	ENSORLG00020021583	3	26768118	26778376	1	ENSORLG00000024932		3	28360296	28361864	1		ENSORLG00020021570.1,ENSORLG00020021578.1,ENSORLG00020021583.1,ENSORLG00020021578.1,ENSORLG00020021583.1,ENSORLG00020021570.1,ENSORLG00020021570.1,ENSORLG00020021578.1,ENSORLG00020021583.1,ENSORLG00020021578.1,ENSORLG00020021583.1,ENSORLG00020021570.1	ENSORLG00000024879.1,ENSORLG00000024879.1,ENSORLG00000024879.1,ENSORLG00000029648.1,ENSORLG00000029648.1,ENSORLG00000029648.1,ENSORLG00000024932.1,ENSORLG00000024932.1,ENSORLG00000024932.1,ENSORLG00000029526.1,ENSORLG00000029526.1,ENSORLG00000029526.1
OG0001100	ENSORLG00020021583	3	26768118	26778376	1	ENSORLG00000029526		3	28356592	28358160	1		ENSORLG00020021570.1,ENSORLG00020021578.1,ENSORLG00020021583.1,ENSORLG00020021578.1,ENSORLG00020021583.1,ENSORLG00020021570.1,ENSORLG00020021570.1,ENSORLG00020021578.1,ENSORLG00020021583.1,ENSORLG00020021578.1,ENSORLG00020021583.1,ENSORLG00020021570.1	ENSORLG00000024879.1,ENSORLG00000024879.1,ENSORLG00000024879.1,ENSORLG00000029648.1,ENSORLG00000029648.1,ENSORLG00000029648.1,ENSORLG00000024932.1,ENSORLG00000024932.1,ENSORLG00000024932.1,ENSORLG00000029526.1,ENSORLG00000029526.1,ENSORLG00000029526.1
OG0001100	ENSORLG00020021578	3	26780352	26781923	1	ENSORLG00000024879		3	28341983	28347951	1		ENSORLG00020021570.1,ENSORLG00020021578.1,ENSORLG00020021583.1,ENSORLG00020021578.1,ENSORLG00020021583.1,ENSORLG00020021570.1,ENSORLG00020021570.1,ENSORLG00020021578.1,ENSORLG00020021583.1,ENSORLG00020021578.1,ENSORLG00020021583.1,ENSORLG00020021570.1	ENSORLG00000024879.1,ENSORLG00000024879.1,ENSORLG00000024879.1,ENSORLG00000029648.1,ENSORLG00000029648.1,ENSORLG00000029648.1,ENSORLG00000024932.1,ENSORLG00000024932.1,ENSORLG00000024932.1,ENSORLG00000029526.1,ENSORLG00000029526.1,ENSORLG00000029526.1
OG0001100	ENSORLG00020021578	3	26780352	26781923	1	ENSORLG00000029648		3	28352087	28353655	1	UDP-glucuronosyltransferase 2B15 [Source:NCBI gene;Acc:101160151]	ENSORLG00020021570.1,ENSORLG00020021578.1,ENSORLG00020021583.1,ENSORLG00020021578.1,ENSORLG00020021583.1,ENSORLG00020021570.1,ENSORLG00020021570.1,ENSORLG00020021578.1,ENSORLG00020021583.1,ENSORLG00020021578.1,ENSORLG00020021583.1,ENSORLG00020021570.1	ENSORLG00000024879.1,ENSORLG00000024879.1,ENSORLG00000024879.1,ENSORLG00000029648.1,ENSORLG00000029648.1,ENSORLG00000029648.1,ENSORLG00000024932.1,ENSORLG00000024932.1,ENSORLG00000024932.1,ENSORLG00000029526.1,ENSORLG00000029526.1,ENSORLG00000029526.1
OG0001100	ENSORLG00020021578	3	26780352	26781923	1	ENSORLG00000024932		3	28360296	28361864	1		ENSORLG00020021570.1,ENSORLG00020021578.1,ENSORLG00020021583.1,ENSORLG00020021578.1,ENSORLG00020021583.1,ENSORLG00020021570.1,ENSORLG00020021570.1,ENSORLG00020021578.1,ENSORLG00020021583.1,ENSORLG00020021578.1,ENSORLG00020021583.1,ENSORLG00020021570.1	ENSORLG00000024879.1,ENSORLG00000024879.1,ENSORLG00000024879.1,ENSORLG00000029648.1,ENSORLG00000029648.1,ENSORLG00000029648.1,ENSORLG00000024932.1,ENSORLG00000024932.1,ENSORLG00000024932.1,ENSORLG00000029526.1,ENSORLG00000029526.1,ENSORLG00000029526.1
OG0001100	ENSORLG00020021578	3	26780352	26781923	1	ENSORLG00000029526		3	28356592	28358160	1		ENSORLG00020021570.1,ENSORLG00020021578.1,ENSORLG00020021583.1,ENSORLG00020021578.1,ENSORLG00020021583.1,ENSORLG00020021570.1,ENSORLG00020021570.1,ENSORLG00020021578.1,ENSORLG00020021583.1,ENSORLG00020021578.1,ENSORLG00020021583.1,ENSORLG00020021570.1	ENSORLG00000024879.1,ENSORLG00000024879.1,ENSORLG00000024879.1,ENSORLG00000029648.1,ENSORLG00000029648.1,ENSORLG00000029648.1,ENSORLG00000024932.1,ENSORLG00000024932.1,ENSORLG00000024932.1,ENSORLG00000029526.1,ENSORLG00000029526.1,ENSORLG00000029526.1
OG0001100	ENSORLG00020021570	3	26782836	26785467	1	ENSORLG00000024879		3	28341983	28347951	1		ENSORLG00020021570.1,ENSORLG00020021578.1,ENSORLG00020021583.1,ENSORLG00020021578.1,ENSORLG00020021583.1,ENSORLG00020021570.1,ENSORLG00020021570.1,ENSORLG00020021578.1,ENSORLG00020021583.1,ENSORLG00020021578.1,ENSORLG00020021583.1,ENSORLG00020021570.1	ENSORLG00000024879.1,ENSORLG00000024879.1,ENSORLG00000024879.1,ENSORLG00000029648.1,ENSORLG00000029648.1,ENSORLG00000029648.1,ENSORLG00000024932.1,ENSORLG00000024932.1,ENSORLG00000024932.1,ENSORLG00000029526.1,ENSORLG00000029526.1,ENSORLG00000029526.1
OG0001100	ENSORLG00020021570	3	26782836	26785467	1	ENSORLG00000029648		3	28352087	28353655	1	UDP-glucuronosyltransferase 2B15 [Source:NCBI gene;Acc:101160151]	ENSORLG00020021570.1,ENSORLG00020021578.1,ENSORLG00020021583.1,ENSORLG00020021578.1,ENSORLG00020021583.1,ENSORLG00020021570.1,ENSORLG00020021570.1,ENSORLG00020021578.1,ENSORLG00020021583.1,ENSORLG00020021578.1,ENSORLG00020021583.1,ENSORLG00020021570.1	ENSORLG00000024879.1,ENSORLG00000024879.1,ENSORLG00000024879.1,ENSORLG00000029648.1,ENSORLG00000029648.1,ENSORLG00000029648.1,ENSORLG00000024932.1,ENSORLG00000024932.1,ENSORLG00000024932.1,ENSORLG00000029526.1,ENSORLG00000029526.1,ENSORLG00000029526.1
OG0001100	ENSORLG00020021570	3	26782836	26785467	1	ENSORLG00000024932		3	28360296	28361864	1		ENSORLG00020021570.1,ENSORLG00020021578.1,ENSORLG00020021583.1,ENSORLG00020021578.1,ENSORLG00020021583.1,ENSORLG00020021570.1,ENSORLG00020021570.1,ENSORLG00020021578.1,ENSORLG00020021583.1,ENSORLG00020021578.1,ENSORLG00020021583.1,ENSORLG00020021570.1	ENSORLG00000024879.1,ENSORLG00000024879.1,ENSORLG00000024879.1,ENSORLG00000029648.1,ENSORLG00000029648.1,ENSORLG00000029648.1,ENSORLG00000024932.1,ENSORLG00000024932.1,ENSORLG00000024932.1,ENSORLG00000029526.1,ENSORLG00000029526.1,ENSORLG00000029526.1
OG0001100	ENSORLG00020021570	3	26782836	26785467	1	ENSORLG00000029526		3	28356592	28358160	1		ENSORLG00020021570.1,ENSORLG00020021578.1,ENSORLG00020021583.1,ENSORLG00020021578.1,ENSORLG00020021583.1,ENSORLG00020021570.1,ENSORLG00020021570.1,ENSORLG00020021578.1,ENSORLG00020021583.1,ENSORLG00020021578.1,ENSORLG00020021583.1,ENSORLG00020021570.1	ENSORLG00000024879.1,ENSORLG00000024879.1,ENSORLG00000024879.1,ENSORLG00000029648.1,ENSORLG00000029648.1,ENSORLG00000029648.1,ENSORLG00000024932.1,ENSORLG00000024932.1,ENSORLG00000024932.1,ENSORLG00000029526.1,ENSORLG00000029526.1,ENSORLG00000029526.1
OG0002508	ENSORLG00020021516	3	26794860	26835098	1	ENSORLG00000013168	nptnb	3	28369677	28407972	1	neuroplastin [Source:NCBI gene;Acc:101160640]	ENSORLG00020021516.1	ENSORLG00000013168.2
OG0017554	ENSORLG00020021489	3	26833170	26846199	-1	ENSORLG00000024709		3	28405225	28417387	-1	REC114 meiotic recombination protein [Source:NCBI gene;Acc:101160891]	ENSORLG00020021489.1	ENSORLG00000024709.1
OG0009311	ENSORLG00020021468	3	26844679	26927631	1	ENSORLG00000013180	hcn4	3	28415865	28501239	1	hyperpolarization activated cyclic nucleotide-gated potassium channel 4 [Source:ZFIN;Acc:ZDB-GENE-050420-360]	ENSORLG00020021468.1	ENSORLG00000013180.2
OG0017568	ENSORLG00020021452	3	26959931	26966052	1	ENSORLG00000013210		3	28535884	28540701	1	trans-1	ENSORLG00020021452.1	ENSORLG00000013210.2
OG0000176	ENSORLG00020021415	3	26962325	26981911	-1	ENSORLG00000013279	pkma	3	28541215	28560639	-1	pyruvate kinase PKM [Source:NCBI gene;Acc:101170748]	ENSORLG00020021415.1	ENSORLG00000013279.2
OG0022604	ENSORLG00020021347	3	26983836	27006163	1	ENSORLG00000013356	PARP6	3	28559929	28580355	1	poly(ADP-ribose) polymerase family member 6 [Source:NCBI gene;Acc:101170503]	ENSORLG00020021347.1	ENSORLG00000013356.2
OG0022608	ENSORLG00020021262	3	27046895	27193506	1	ENSORLG00000013392		3	28620685	28759065	1	CUGBP Elav-like family member 6 [Source:NCBI gene;Acc:101171151]	ENSORLG00020021262.1	ENSORLG00000013392.2
OG0007609	ENSORLG00020021262	3	27050598	27198759	1	ENSORLG00000013392		3	28624361	28767560	1	CUGBP Elav-like family member 6 [Source:NCBI gene;Acc:101171151]	ENSORLG00020021262.1	ENSORLG00000013392.2
OG0012794	ENSORLG00020021228	3	27065261	27068616	1	ENSORLG00000013376		3	28639600	28642399	1	kelch-like protein 10 [Source:NCBI gene;Acc:101172064]	ENSORLG00020021228.1	ENSORLG00000013376.2
OG0014870	ENSORLG00020021219	3	27253060	27255605	1	ENSORLG00000013397	rpp25b	3	28814780	28821714	1	ribonuclease P and MRP subunit p25	ENSORLG00020021219.1	ENSORLG00000013397.2
OG0012064	ENSORLG00020021203	3	27267400	27279907	1	ENSORLG00000013412	dpep2	3	28830891	28843364	1	dipeptidase 2 [Source:NCBI gene;Acc:101161873]	ENSORLG00020021203.1	ENSORLG00000013412.2
OG0002212	ENSORLG00020021172	3	27282966	27303848	-1	ENSORLG00000013517	slc12a4	3	28846658	28858119	-1	solute carrier family 12 member 4 [Source:NCBI gene;Acc:101172318]	ENSORLG00020021172.1	ENSORLG00000013517.2
OG0000332	ENSORLG00020021103	3	27324970	27351353	-1	ENSORLG00000013608	slc6a2	3	28904931	28930464	-1	solute carrier family 6 member 2 [Source:NCBI gene;Acc:101172721]	ENSORLG00020021103.1	ENSORLG00000013608.2
OG0018663	ENSORLG00020021103	3	27326817	27350420	-1	ENSORLG00000013608	slc6a2	3	28906824	28929521	-1	solute carrier family 6 member 2 [Source:NCBI gene;Acc:101172721]	ENSORLG00020021103.1	ENSORLG00000013608.2
OG0005394	ENSORLG00020021004	3	27359084	27368313	-1	ENSORLG00000013637	lpcat2	3	28934450	28948448	-1	lysophosphatidylcholine acyltransferase 2 [Source:NCBI gene;Acc:101172965]	ENSORLG00020021004.1	ENSORLG00000013637.2
OG0001857	ENSORLG00020020914	3	27371729	27386797	-1	ENSORLG00000013688	mmp2	3	28949724	28962821	-1	matrix metallopeptidase 2 [Source:NCBI gene;Acc:100125419]	ENSORLG00020020914.1	ENSORLG00000013688.2
OG0027569	ENSORLG00020020825	3	27400160	27403316	1	ENSORLG00000029208		3	28978955	28980976	1		ENSORLG00020020825.1	ENSORLG00000029208.1
OG0009919	ENSORLG00020020819	3	27431931	27435597	-1	ENSORLG00000013697	irx6a	3	29007643	29011743	-1	iroquois homeobox 6 [Source:NCBI gene;Acc:101173209]	ENSORLG00020020819.1	ENSORLG00000013697.2
OG0012240	ENSORLG00020020772	3	27573174	27581460	-1	ENSORLG00000013711	irx5a	3	29146726	29154964	-1	iroquois homeobox 5 [Source:NCBI gene;Acc:101173451]	ENSORLG00020020772.1	ENSORLG00000013711.2
OG0009920	ENSORLG00020020757	3	27774580	27778738	1	ENSORLG00000013724	irx3a	3	29356688	29360280	1	iroquois homeobox 3 [Source:NCBI gene;Acc:101162111]	ENSORLG00020020757.1	ENSORLG00000013724.3
OG0004469	ENSORLG00020020752	3	27823885	27954553	-1	ENSORLG00000013729	fto	3	29408740	29534178	-1	FTO alpha-ketoglutarate dependent dioxygenase [Source:NCBI gene;Acc:101162356]	ENSORLG00020020752.1	ENSORLG00000013729.2
OG0012246	ENSORLG00020020718	3	28018805	28024174	1	ENSORLG00000013747	aktip	3	29605218	29608950	1	AKT interacting protein [Source:NCBI gene;Acc:101173850]	ENSORLG00020020718.1	ENSORLG00000013747.2
OG0004474	ENSORLG00020020665	3	28040289	28105488	1	ENSORLG00000013810	chd9	3	29642070	29683985	1	chromodomain helicase DNA binding protein 9 [Source:NCBI gene;Acc:101162589]	ENSORLG00020020665.1	ENSORLG00000013810.2
OG0003779	ENSORLG00020020595	3	28279936	28324267	1	ENSORLG00000022774	tox3	3	29847920	29891765	1	TOX high mobility group box family member 3 [Source:NCBI gene;Acc:101156728]	ENSORLG00020020595.1	ENSORLG00000022774.1
OG0015226	ENSORLG00020020570	3	28552894	28562764	1	ENSORLG00000013827	sall1a	3	30115450	30127034	1	spalt like transcription factor 1 [Source:NCBI gene;Acc:101164220]	ENSORLG00020020570.1	ENSORLG00000013827.2
OG0020954	ENSORLG00020020536	3	28647893	28663085	-1	ENSORLG00000013864	cylda	3	30211967	30229974	-1	CYLD lysine 63 deubiquitinase [Source:NCBI gene;Acc:101156964]	ENSORLG00020020536.1	ENSORLG00000013864.2
OG0006627	ENSORLG00020020536	3	28647893	28663085	-1	ENSORLG00000013864	cylda	3	30211967	30229974	-1	CYLD lysine 63 deubiquitinase [Source:NCBI gene;Acc:101156964]	ENSORLG00020020536.1	ENSORLG00000013864.2
OG0001372	ENSORLG00020020468	3	28667859	28677054	-1	ENSORLG00000013891	nod2	3	30230411	30240796	-1	nucleotide binding oligomerization domain containing 2 [Source:NCBI gene;Acc:101164467]	ENSORLG00020020468.1	ENSORLG00000013891.2
OG0006656	ENSORLG00020020406	3	28688665	28732302	-1	ENSORLG00000013899	nkd1	3	30257433	30296005	-1	NKD inhibitor of WNT signaling pathway 1 [Source:NCBI gene;Acc:101157204]	ENSORLG00020020406.1	ENSORLG00000013899.2
OG0003796	ENSORLG00020020371	3	28795623	28809527	1	ENSORLG00000013923	brd7	3	30356867	30370575	1	bromodomain containing 7 [Source:NCBI gene;Acc:101164713]	ENSORLG00020020371.1	ENSORLG00000013923.2
OG0003180	ENSORLG00020000596	3	28807528	28838854	-1	ENSORLG00000013973	adcy7	3	30368455	30399956	-1	adenylate cyclase 7 [Source:NCBI gene;Acc:101164967]	ENSORLG00020000596.1	ENSORLG00000013973.2
OG0004521	ENSORLG00020020171	3	28870941	28886335	-1	ENSORLG00000013989	tent4b	3	30425307	30447756	-1	terminal nucleotidyltransferase 4B [Source:NCBI gene;Acc:101157441]	ENSORLG00020020171.1	ENSORLG00000013989.2
OG0006684	ENSORLG00020020138	3	28887872	28897264	-1	ENSORLG00000014021	heatr3	3	30447824	30459797	-1	HEAT repeat containing 3 [Source:NCBI gene;Acc:101165220]	ENSORLG00020020138.1	ENSORLG00000014021.2
OG0008187	ENSORLG00020020121	3	28897278	28900555	-1	ENSORLG00000014031	cnep1r1	3	30458261	30461084	-1	CTD nuclear envelope phosphatase 1 regulatory subunit 1 [Source:NCBI gene;Acc:101165466]	ENSORLG00020020121.1	ENSORLG00000014031.2
OG0004533	ENSORLG00020020096	3	28906650	28911154	-1	ENSORLG00000014039		3	30466716	30471217	-1	arylamine N-acetyltransferase	ENSORLG00020020096.1	ENSORLG00000014039.2
OG0018889	ENSORLG00020020088	3	28912578	28915729	1	ENSORLG00000014049	sdr42e1	3	30471725	30475889	1	short chain dehydrogenase/reductase family 42E	ENSORLG00020020088.1	ENSORLG00000014049.2
OG0010136	ENSORLG00020020074	3	28915750	28943343	1	ENSORLG00000029757	wtip	3	30475910	30505634	1	WT1 interacting protein [Source:NCBI gene;Acc:101158185]	ENSORLG00020020074.1	ENSORLG00000029757.1
OG0003695	ENSORLG00020020045	3	28959308	28967174	-1	ENSORLG00000014082	gpib	3	30518761	30527018	-1	glucose-6-phosphate isomerase [Source:NCBI gene;Acc:101165966]	ENSORLG00020020045.1	ENSORLG00000014082.2
OG0003819	ENSORLG00020019988	3	28980844	29000942	1	ENSORLG00000014107	GARRE1	3	30540459	30572270	1	KIAA0355 ortholog [Source:NCBI gene;Acc:100170629]	ENSORLG00020019988.1	ENSORLG00000014107.3
OG0008265	ENSORLG00020019943	3	29000033	29004234	-1	ENSORLG00000014115	ss18l2	3	30562602	30564154	-1	SS18 like 2 [Source:NCBI gene;Acc:101166210]	ENSORLG00020019943.1	ENSORLG00000014115.2
OG0015498	ENSORLG00020019931	3	29009613	29010548	-1	ENSORLG00000028980		3	30569759	30570647	-1		ENSORLG00020019931.1	ENSORLG00000028980.1
OG0012553	ENSORLG00020019921	3	29011369	29108792	1	ENSORLG00000014107	GARRE1	3	30571425	30661865	1	KIAA0355 ortholog [Source:NCBI gene;Acc:100170629]	ENSORLG00020019921.1	ENSORLG00000014107.3
OG0003210	ENSORLG00020019854	3	29110093	29132863	-1	ENSORLG00000025895	KCTD15	3	30662629	30684122	-1	potassium channel tetramerization domain containing 15 [Source:NCBI gene;Acc:101166462]	ENSORLG00020019854.1	ENSORLG00000025895.1
OG0012559	ENSORLG00020019827	3	29151896	29305217	-1	ENSORLG00000027390	CHST8	3	30705359	30860739	-1	carbohydrate sulfotransferase 8 [Source:NCBI gene;Acc:101159179]	ENSORLG00020019827.1	ENSORLG00000027390.1
OG0004575	ENSORLG00020019796	3	29449115	29466592	1	ENSORLG00000014210	pepd	3	30986871	31004847	1	peptidase D [Source:NCBI gene;Acc:101159424]	ENSORLG00020019796.1	ENSORLG00000014210.2
OG0003839	ENSORLG00020019748	3	29478160	29522258	-1	ENSORLG00000014245	THSD4	3	31016420	31054258	-1	thrombospondin type 1 domain containing 4 [Source:NCBI gene;Acc:101159659]	ENSORLG00020019748.1	ENSORLG00000014245.2
OG0002712	ENSORLG00020019705	3	29526042	29574892	-1	ENSORLG00000026644		3	31071803	31085521	-1	leucine rich repeat containing 49 [Source:NCBI gene;Acc:105358210]	ENSORLG00020019705.1,ENSORLG00020019705.1	ENSORLG00000026644.1,ENSORLG00000025062.1
OG0002712	ENSORLG00020019705	3	29526042	29574892	-1	ENSORLG00000025062		3	31060838	31067821	-1		ENSORLG00020019705.1,ENSORLG00020019705.1	ENSORLG00000026644.1,ENSORLG00000025062.1
OG0015566	ENSORLG00020019657	3	29581747	29586109	1	ENSORLG00000014256	larp6a	3	31086073	31091327	1	la-related protein 6-like [Source:NCBI gene;Acc:101166706]	ENSORLG00020019657.1	ENSORLG00000014256.2
OG0012588	ENSORLG00020019646	3	29590922	29597918	-1	ENSORLG00000014262	tm2d3	3	31094803	31101855	-1	TM2 domain containing 3 [Source:NCBI gene;Acc:101166951]	ENSORLG00020019646.1	ENSORLG00000014262.2
OG0002714	ENSORLG00020019614	3	29598853	29612752	-1	ENSORLG00000014313	tars3	3	31102759	31125656	-1	threonine--tRNA ligase	ENSORLG00020019614.1	ENSORLG00000014313.2
OG0002300	ENSORLG00020019563	3	29613390	29629161	1	ENSORLG00000014330	ulk3	3	31126300	31143343	1	unc-51 like kinase 3 [Source:NCBI gene;Acc:101167439]	ENSORLG00020019563.1	ENSORLG00000014330.2
OG0015682	ENSORLG00020019519	3	29638686	29639435	-1	ENSORLG00000014341		3	31151992	31152741	-1	growth arrest-specific protein 1 [Source:NCBI gene;Acc:101160152]	ENSORLG00020019519.1	ENSORLG00000014341.2
OG0015687	ENSORLG00020019510	3	29641830	29648723	-1	ENSORLG00000027457	cplx3b	3	31155137	31162100	-1	complexin-3 [Source:NCBI gene;Acc:101167694]	ENSORLG00020019510.1	ENSORLG00000027457.1
OG0002733	ENSORLG00020019491	3	29682880	29720174	-1	ENSORLG00000014381	CSK	3	31192373	31235762	-1	C-terminal Src kinase [Source:NCBI gene;Acc:101160398]	ENSORLG00020019491.1	ENSORLG00000014381.2
OG0019109	ENSORLG00020019491	3	29685464	29695815	-1	ENSORLG00000014381	CSK	3	31197302	31209220	-1	C-terminal Src kinase [Source:NCBI gene;Acc:101160398]	ENSORLG00020019491.1	ENSORLG00000014381.2
OG0019212	ENSORLG00020019446	3	29720681	29744106	-1	ENSORLG00000014399		3	31236311	31258793	-1	enhancer of mRNA-decapping protein 3 [Source:NCBI gene;Acc:101167942]	ENSORLG00020019446.1	ENSORLG00000014399.2
OG0006880	ENSORLG00020019423	3	29743156	29746735	-1	ENSORLG00000014421	cyp1a	3	31259403	31262970	-1	cytochrome P450 1A [Source:NCBI gene;Acc:100125806]	ENSORLG00020019423.1	ENSORLG00000014421.2
OG0015855	ENSORLG00020019346	3	29775038	29806572	-1	ENSORLG00000028447		3	31291009	31323403	-1	collagen and calcium-binding EGF domain-containing protein 1 [Source:NCBI gene;Acc:101160641]	ENSORLG00020019346.1	ENSORLG00000028447.1
OG0021592	ENSORLG00020019317	3	29829367	29840057	-1	ENSORLG00000028316		3	31347784	31356124	-1	synaptotagmin-5-like [Source:NCBI gene;Acc:111947167]	ENSORLG00020019317.1	ENSORLG00000028316.1
OG0002760	ENSORLG00020019303	3	29840389	29849920	1	ENSORLG00000014455	tdp1	3	31358387	31368272	1	tyrosyl-DNA phosphodiesterase 1 [Source:NCBI gene;Acc:101168193]	ENSORLG00020019303.1	ENSORLG00000014455.2
OG0010519	ENSORLG00020019275	3	29850368	29864819	1	ENSORLG00000014467	hmbox1a	3	31377811	31383940	1	homeobox-containing protein 1-like [Source:NCBI gene;Acc:101168446]	ENSORLG00020019275.1	ENSORLG00000014467.2
OG0006925	ENSORLG00020019205	3	29875232	29906755	-1	ENSORLG00000014507	kif13ba	3	31393472	31426920	-1	kinesin-like protein KIF13B [Source:NCBI gene;Acc:101161139]	ENSORLG00020019205.1	ENSORLG00000014507.2
OG0013190	ENSORLG00020019146	3	29940564	29954132	1	ENSORLG00000014513	pnoca	3	31469377	31486896	1	prepronociceptin [Source:NCBI gene;Acc:101168692]	ENSORLG00020019146.1	ENSORLG00000014513.2
OG0007072	ENSORLG00020019132	3	29956977	29971909	1	ENSORLG00000014564	PDPR	3	31489896	31503638	1	pyruvate dehydrogenase phosphatase regulatory subunit [Source:NCBI gene;Acc:101161388]	ENSORLG00020019132.1	ENSORLG00000014564.2
OG0013225	ENSORLG00020019097	3	29968273	29971909	-1	ENSORLG00000014573	mrps11	3	31500182	31503638	-1	mitochondrial ribosomal protein S11 [Source:NCBI gene;Acc:101169186]	ENSORLG00020019097.1	ENSORLG00000014573.2
OG0016410	ENSORLG00020001089	3	29972164	29981401	1	ENSORLG00000014585	mrpl46	3	31503864	31513812	1	mitochondrial ribosomal protein L46 [Source:NCBI gene;Acc:101168935]	ENSORLG00020001089.1	ENSORLG00000014585.2
OG0001444	ENSORLG00020019063	3	30159042	30394657	1	ENSORLG00000014606	ntrk3b	3	31683801	31909133	1	neurotrophic receptor tyrosine kinase 3 [Source:NCBI gene;Acc:101161874]	ENSORLG00020019063.1	ENSORLG00000014606.2
OG0005826	ENSORLG00020019015	3	30615096	30626580	-1	ENSORLG00000014616		3	32138350	32149713	-1		ENSORLG00020019015.1	ENSORLG00000014616.2
OG0004820	ENSORLG00020018979	3	30632104	30730501	-1	ENSORLG00000028055		3	32154577	32223292	-1		ENSORLG00020018979.1	ENSORLG00000028055.1
OG0008715	ENSORLG00020018881	3	30746950	30762891	1	ENSORLG00000014648	sv2ba	3	32261378	32276724	1	synaptic vesicle glycoprotein 2B-like [Source:NCBI gene;Acc:101162590]	ENSORLG00020018881.1	ENSORLG00000014648.2
OG0016455	ENSORLG00020018860	3	30774859	30775999	1	ENSORLG00000014656	mespba	3	32288203	32289343	1	mesoderm posterior protein 2-like [Source:NCBI gene;Acc:101162828]	ENSORLG00020018860.1	ENSORLG00000014656.2
OG0019576	ENSORLG00020018848	3	30780688	30781786	1	ENSORLG00000014659	mespaa	3	32294177	32295275	1	mesp [Source:NCBI gene;Acc:101170013]	ENSORLG00020018848.1	ENSORLG00000014659.2
OG0024625	ENSORLG00020018811	3	30784832	30796758	-1	ENSORLG00000029229		3	32298191	32310646	-1	aminopeptidase Ey-like [Source:NCBI gene;Acc:101163069]	ENSORLG00020018811.1	ENSORLG00000029229.1
OG0014727	ENSORLG00020018811	3	30784832	30796758	-1	ENSORLG00000029229		3	32298191	32310646	-1	aminopeptidase Ey-like [Source:NCBI gene;Acc:101163069]	ENSORLG00020018811.1	ENSORLG00000029229.1
OG0013301	ENSORLG00020018729	3	30802780	30817602	-1	ENSORLG00000014691		3	32314100	32344763	-1	aminopeptidase N [Source:NCBI gene;Acc:101170261]	ENSORLG00020018729.1	ENSORLG00000014691.2
OG0013324	ENSORLG00020018701	3	30827755	30832804	-1	ENSORLG00000014699	ap3s2	3	32345509	32349511	-1	adaptor related protein complex 3 subunit sigma 2 [Source:NCBI gene;Acc:101163313]	ENSORLG00020018701.1	ENSORLG00000014699.2
OG0001237	ENSORLG00020000563	3	30838893	30887021	1	ENSORLG00000014732	igf1rb	3	32358583	32408747	1	insulin-like growth factor 1 receptor [Source:NCBI gene;Acc:101163560]	ENSORLG00020000563.1	ENSORLG00000014732.2
OG0005978	ENSORLG00020018570	3	30890103	30896823	1	ENSORLG00000014753	lrrc28	3	32411310	32420748	1	leucine rich repeat containing 28 [Source:NCBI gene;Acc:101170504]	ENSORLG00020018570.1	ENSORLG00000014753.2
OG0007277	ENSORLG00020018553	3	30918699	30943005	1	ENSORLG00000024677		3	32443167	32467946	1	synaptosomal-associated protein 25-A [Source:NCBI gene;Acc:101170749]	ENSORLG00020018553.1	ENSORLG00000024677.1
OG0004087	ENSORLG00020000539	3	30945922	30950788	1	ENSORLG00000014758	COX5A	3	32469310	32473544	1	cytochrome c oxidase subunit 5A	ENSORLG00020000539.1	ENSORLG00000014758.2
OG0019848	ENSORLG00020000534	3	30949697	30959664	1	ENSORLG00000028616	fam219b	3	32472018	32481899	1	family with sequence similarity 219 member B [Source:NCBI gene;Acc:101171233]	ENSORLG00020000534.1	ENSORLG00000028616.1
OG0007282	ENSORLG00020018504	3	30960184	31026871	1	ENSORLG00000014769		3	32482420	32548077	1	AT-rich interactive domain-containing protein 3B [Source:NCBI gene;Acc:101163802]	ENSORLG00020018504.1	ENSORLG00000014769.2
OG0007286	ENSORLG00020000521	3	31031987	31042008	-1	ENSORLG00000025005		3	32567549	32589553	1	semaphorin-7A-like [Source:NCBI gene;Acc:101171477]	ENSORLG00020018456.1,ENSORLG00020000521.1	ENSORLG00000014777.2,ENSORLG00000025005.1
OG0007286	ENSORLG00020018456	3	31051990	31070915	1	ENSORLG00000014777		3	32554120	32564148	-1	semaphorin-7A [Source:NCBI gene;Acc:101164044]	ENSORLG00020018456.1,ENSORLG00020000521.1	ENSORLG00000014777.2,ENSORLG00000025005.1
OG0018371	ENSORLG00020018395	3	31071617	31097933	1	ENSORLG00000014819	eprs1	3	32616661	32643578	1	glutamyl-prolyl-tRNA synthetase 1 [Source:NCBI gene;Acc:101171733]	ENSORLG00020018395.1	ENSORLG00000014819.2
OG0016848	ENSORLG00020018395	3	31071617	31097933	1	ENSORLG00000014819	eprs1	3	32616661	32643578	1	glutamyl-prolyl-tRNA synthetase 1 [Source:NCBI gene;Acc:101171733]	ENSORLG00020018395.1	ENSORLG00000014819.2
OG0022728	ENSORLG00020018395	3	31071784	31097310	1	ENSORLG00000014819	eprs1	3	32616826	32642817	1	glutamyl-prolyl-tRNA synthetase 1 [Source:NCBI gene;Acc:101171733]	ENSORLG00020018395.1	ENSORLG00000014819.2
OG0017115	ENSORLG00020018197	3	31098382	31106962	1	ENSORLG00000014841	glo1	3	32645444	32654211	1	glyoxalase I [Source:NCBI gene;Acc:101172148]	ENSORLG00020018197.1	ENSORLG00000014841.2
OG0009081	ENSORLG00020018166	3	31116387	31123704	1	ENSORLG00000019213	gnrh-r1	3	32667680	32676321	1	gonadotropin-releasing hormone receptor 1 [Source:NCBI gene;Acc:100125422]	ENSORLG00020018166.1	ENSORLG00000019213.2
OG0002940	ENSORLG00020018111	3	31148802	31157992	-1	ENSORLG00000014863		3	32702055	32705063	-1		ENSORLG00020018111.1,ENSORLG00020018111.1,ENSORLG00020018111.1,ENSORLG00020018111.1	ENSORLG00000014846.2,ENSORLG00000014853.2,ENSORLG00000014863.2,ENSORLG00000014873.2
OG0002940	ENSORLG00020018111	3	31148802	31157992	-1	ENSORLG00000014873		3	32704054	32707947	-1		ENSORLG00020018111.1,ENSORLG00020018111.1,ENSORLG00020018111.1,ENSORLG00020018111.1	ENSORLG00000014846.2,ENSORLG00000014853.2,ENSORLG00000014863.2,ENSORLG00000014873.2
OG0002940	ENSORLG00020018111	3	31153179	31158018	-1	ENSORLG00000014846	hce	3	32709879	32715639	-1	Oryzias latipes protease (hce)	ENSORLG00020018111.1,ENSORLG00020018111.1,ENSORLG00020018111.1,ENSORLG00020018111.1	ENSORLG00000014846.2,ENSORLG00000014853.2,ENSORLG00000014863.2,ENSORLG00000014873.2
OG0002940	ENSORLG00020018111	3	31153179	31158018	-1	ENSORLG00000014853		3	32700035	32702894	-1		ENSORLG00020018111.1,ENSORLG00020018111.1,ENSORLG00020018111.1,ENSORLG00020018111.1	ENSORLG00000014846.2,ENSORLG00000014853.2,ENSORLG00000014863.2,ENSORLG00000014873.2
OG0007404	ENSORLG00020018068	3	31164673	31206213	1	ENSORLG00000014898	SLCO3A1	3	32724895	32758200	1	solute carrier organic anion transporter family member 3A1 [Source:NCBI gene;Acc:101173048]	ENSORLG00020018068.1	ENSORLG00000014898.2
OG0005014	ENSORLG00020018039	3	31233075	31237315	1	ENSORLG00000029979		3	32776392	32780684	1	COUP transcription factor 2-like [Source:NCBI gene;Acc:101164791]	ENSORLG00020018039.1	ENSORLG00000029979.1
OG0003494	ENSORLG00020018015	3	31264071	31321289	-1	ENSORLG00000014928	mctp2b	3	32806288	32855902	-1	multiple C2 and transmembrane domain-containing protein 2 [Source:NCBI gene;Acc:101165044]	ENSORLG00020018015.1	ENSORLG00000014928.2
OG0002602	ENSORLG00020017857	3	31321910	31374514	-1	ENSORLG00000014967		3	32856523	32902912	-1	myocyte-specific enhancer factor 2A-like [Source:NCBI gene;Acc:101165294]	ENSORLG00020017857.1,ENSORLG00020011291.1	ENSORLG00000014967.2,ENSORLG00000029337.1
OG0009091	ENSORLG00020017831	3	31375825	31406791	-1	ENSORLG00000014988	abcc12	3	32906017	32941463	-1	ATP binding cassette subfamily C member 12 [Source:NCBI gene;Acc:101165544]	ENSORLG00020017831.1	ENSORLG00000014988.2
OG0002474	ENSORLG00020017681	3	31415456	31483702	-1	ENSORLG00000015006		3	32948467	33010985	-1	centrosomal protein 89 [Source:NCBI gene;Acc:101165794]	ENSORLG00020017681.1	ENSORLG00000015006.4
OG0017185	ENSORLG00020017630	3	31419842	31457798	1	ENSORLG00000014994	zgc:165481	3	32987139	32987864	1	zgc:165481 [Source:ZFIN;Acc:ZDB-GENE-070615-21]	ENSORLG00020017630.1	ENSORLG00000014994.2
OG0002951	ENSORLG00020017612	3	31483510	31505082	-1	ENSORLG00000015024	rhpn2	3	33010284	33036864	-1	rhophilin Rho GTPase binding protein 2 [Source:NCBI gene;Acc:101173292]	ENSORLG00020017612.1	ENSORLG00000015024.2
OG0006139	ENSORLG00020000482	3	31524185	31545000	1	ENSORLG00000015054	slc7a10a	3	33058327	33078812	1	asc-type amino acid transporter 1 [Source:NCBI gene;Acc:101166040]	ENSORLG00020000482.1	ENSORLG00000015054.2
OG0011327	ENSORLG00020017573	3	31546805	31558515	-1	ENSORLG00000024027	lrp3	3	33082704	33090720	-1	LDL receptor related protein 3 [Source:NCBI gene;Acc:101166290]	ENSORLG00020017573.1	ENSORLG00000024027.1
OG0004535	ENSORLG00020017554	3	31560537	31570554	-1	ENSORLG00000015077	dnaja2a	3	33090920	33101707	-1	DnaJ heat shock protein family (Hsp40) member A2 [Source:NCBI gene;Acc:101173536]	ENSORLG00020017554.1	ENSORLG00000015077.2
OG0021034	ENSORLG00020017522	3	31568687	31600855	-1	ENSORLG00000015091	neto2b	3	33099771	33130752	-1	neuropilin and tolloid like 2 [Source:NCBI gene;Acc:101166540]	ENSORLG00020017522.1	ENSORLG00000015091.2
OG0015372	ENSORLG00020017522	3	31572196	31601017	-1	ENSORLG00000015091	neto2b	3	33102860	33132919	-1	neuropilin and tolloid like 2 [Source:NCBI gene;Acc:101166540]	ENSORLG00020017522.1	ENSORLG00000015091.2
OG0001379	ENSORLG00020017465	3	31601948	31767764	-1	ENSORLG00000015096	itfg1	3	33134226	33294802	-1	integrin alpha FG-GAP repeat containing 1 [Source:NCBI gene;Acc:101166782]	ENSORLG00020017465.1	ENSORLG00000015096.2
OG0000598	ENSORLG00020017363	3	31765941	31870450	1	ENSORLG00000015118	phkb	3	33292928	33402661	1	phosphorylase kinase regulatory subunit beta [Source:NCBI gene;Acc:101174012]	ENSORLG00020017363.1	ENSORLG00000015118.2
OG0002307	ENSORLG00020017107	3	31915523	31973026	1	ENSORLG00000015149	adamts18	3	33443234	33501998	1	ADAM metallopeptidase with thrombospondin type 1 motif 18 [Source:NCBI gene;Acc:101167025]	ENSORLG00020017107.1	ENSORLG00000015149.2
OG0022784	ENSORLG00020017009	3	32262556	32267740	1	ENSORLG00000029902		3	33786070	33791146	1		ENSORLG00020017009.1	ENSORLG00000029902.1
OG0000849	ENSORLG00020016990	3	32441141	32562093	-1	ENSORLG00000015187	CDH8	3	33960536	34077105	-1	cadherin 8 [Source:NCBI gene;Acc:101167279]	ENSORLG00020016990.1	ENSORLG00000015187.2
OG0019185	ENSORLG00020016952	3	32817703	32820847	-1	ENSORLG00000028913	phospho2	3	34324970	34328700	-1	pyridoxal phosphate phosphatase PHOSPHO2 [Source:NCBI gene;Acc:101174256]	ENSORLG00020016952.1	ENSORLG00000028913.1
OG0009734	ENSORLG00020016935	3	32823938	32831109	1	ENSORLG00000015260	syap1	3	34257234	34340890	1	synapse associated protein 1 [Source:NCBI gene;Acc:101174494]	ENSORLG00020016935.1	ENSORLG00000015260.2
OG0015823	ENSORLG00020016899	3	32833659	32843004	1	ENSORLG00000015278		3	34340679	34350012	1	adhesion G protein-coupled receptor G3 [Source:NCBI gene;Acc:101174736]	ENSORLG00020016899.1	ENSORLG00000015278.2
OG0005654	ENSORLG00020016865	3	32851775	32875489	1	ENSORLG00000015287	adgrg1	3	34357230	34376411	1	adhesion G-protein coupled receptor G5 [Source:NCBI gene;Acc:101167777]	ENSORLG00020016865.1	ENSORLG00000015287.2
OG0005656	ENSORLG00020016796	3	32877973	32884332	1	ENSORLG00000015343	slc7a6	3	34385322	34388447	1	Y+L amino acid transporter 2 [Source:NCBI gene;Acc:101174987]	ENSORLG00020016796.1	ENSORLG00000015343.2
OG0012803	ENSORLG00020016765	3	32882457	32893137	-1	ENSORLG00000015365	slc7a6os	3	34390624	34397274	-1	solute carrier family 7 member 6 opposite strand [Source:NCBI gene;Acc:101168030]	ENSORLG00020016765.1	ENSORLG00000015365.2
OG0019203	ENSORLG00020016753	3	32894587	32913915	-1	ENSORLG00000023782		3	34398480	34414353	-1	adhesion G protein-coupled receptor G3 [Source:NCBI gene;Acc:101168278]	ENSORLG00020016753.1	ENSORLG00000023782.1
OG0021587	ENSORLG00020000450	3	32915931	32920069	-1	ENSORLG00000030283		3	34414455	34423508	-1	adhesion G protein-coupled receptor G3 [Source:NCBI gene;Acc:105358498]	ENSORLG00020000450.1	ENSORLG00000030283.1
OG0012810	ENSORLG00020016716	3	32928464	32996620	-1	ENSORLG00000024842		3	34487987	34509545	-1	adhesion G-protein coupled receptor G2-like [Source:NCBI gene;Acc:105358756]	ENSORLG00020016716.1	ENSORLG00000024842.1
OG0001647	ENSORLG00020016612	3	33195638	33222868	1	ENSORLG00000015418	mmp15	3	34703105	34733889	1	matrix metallopeptidase 15 [Source:NCBI gene;Acc:100125423]	ENSORLG00020016612.1	ENSORLG00000015418.2
OG0006884	ENSORLG00020016580	3	33304345	33312440	-1	ENSORLG00000015429	dhcr7	3	34805287	34815298	-1	7-dehydrocholesterol reductase [Source:NCBI gene;Acc:101175471]	ENSORLG00020016580.1	ENSORLG00000015429.2
OG0001203	ENSORLG00020016551	3	33348062	33389483	1	ENSORLG00000015441	mtss1lb	3	34829638	34891610	1	MTSS1-like protein [Source:NCBI gene;Acc:101154768]	ENSORLG00020016551.1	ENSORLG00000015441.2
OG0021051	ENSORLG00020000683	3	33494879	33842539	1	ENSORLG00000026674	si:ch211-186j3.6	3	35028029	35365840	1	neural-cadherin-like [Source:NCBI gene;Acc:110014444]	ENSORLG00020000683.1	ENSORLG00000026674.1
OG0000732	ENSORLG00020016355	3	33849595	33898611	-1	ENSORLG00000015460	dpy19l3	3	35397149	35424423	-1	dpy-19 like C-mannosyltransferase 3 [Source:NCBI gene;Acc:101169775]	ENSORLG00020016355.1	ENSORLG00000015460.2
OG0003940	ENSORLG00020016312	3	33904446	33922252	-1	ENSORLG00000015469	znf507	3	35429626	35447191	-1	zinc finger protein 507 [Source:NCBI gene;Acc:101170014]	ENSORLG00020016312.1	ENSORLG00000015469.2
OG0012957	ENSORLG00020016268	3	34252899	34290512	1	ENSORLG00000015489	tshz3b	3	35754068	35790497	1	teashirt zinc finger homeobox 3 [Source:NCBI gene;Acc:101170505]	ENSORLG00020016268.1	ENSORLG00000015489.2
OG0024750	ENSORLG00020016268	3	34285240	34288878	1	ENSORLG00000015489	tshz3b	3	35785091	35788723	1	teashirt zinc finger homeobox 3 [Source:NCBI gene;Acc:101170505]	ENSORLG00020016268.1	ENSORLG00000015489.2
OG0000351	ENSORLG00020016210	3	34423880	34507927	-1	ENSORLG00000015493	znf536	3	35937664	36016379	-1	zinc finger protein 536 [Source:NCBI gene;Acc:105358590]	ENSORLG00020016210.1	ENSORLG00000015493.2
OG0006945	ENSORLG00020016128	3	34782749	34789466	-1	ENSORLG00000015511	ccne1	3	36302522	36310798	-1	cyclin E1 [Source:NCBI gene;Acc:101155592]	ENSORLG00020016128.1	ENSORLG00000015511.2
OG0016068	ENSORLG00020016104	3	34791046	34798940	1	ENSORLG00000015518	zgc:162297	3	36312366	36315670	1	uncharacterized protein F13E9.13	ENSORLG00020016104.1	ENSORLG00000015518.2
OG0019343	ENSORLG00020000431	3	34794736	34796167	-1	ENSORLG00000030424	si:ch211-260e23.9	3	36316043	36317308	-1	tumor protein p53-inducible nuclear protein 2-like [Source:NCBI gene;Acc:111947176]	ENSORLG00020000431.1	ENSORLG00000030424.1
OG0010556	ENSORLG00020016056	3	34806011	34811104	1	ENSORLG00000015522	C19orf12	3	36319382	36322824	1	protein C19orf12 homolog [Source:NCBI gene;Acc:101156074]	ENSORLG00020016056.1	ENSORLG00000015522.2
OG0001214	ENSORLG00020016030	3	34811125	34818813	1	ENSORLG00000015541	tph1b	3	36326105	36337332	1	tryptophan 5-hydroxylase 1 [Source:NCBI gene;Acc:101170994]	ENSORLG00020016030.1	ENSORLG00000015541.2
OG0010560	ENSORLG00020016030	3	34813052	34841772	1	ENSORLG00000015561	cd81a	3	36335761	36353858	1	CD81 antigen-like [Source:NCBI gene;Acc:101156484]	ENSORLG00020016030.1	ENSORLG00000015561.2
OG0008539	ENSORLG00020015913	3	34845943	34875397	1	ENSORLG00000023370	pkp3b	3	36365042	36389580	1	plakophilin-3 [Source:NCBI gene;Acc:101171234]	ENSORLG00020015913.1	ENSORLG00000023370.1
OG0005723	ENSORLG00020015878	3	34892525	34983418	-1	ENSORLG00000018673	ano9b	3	36404612	36514375	-1	anoctamin-9-like [Source:NCBI gene;Acc:105358663]	ENSORLG00020015878.1,ENSORLG00020015878.1	ENSORLG00000018673.2,ENSORLG00000021813.1
OG0005723	ENSORLG00020015878	3	34892525	34983418	-1	ENSORLG00000021813	ano9b	3	36626156	36748569	-1	anoctamin 9b [Source:ZFIN;Acc:ZDB-GENE-121106-2]	ENSORLG00020015878.1,ENSORLG00020015878.1	ENSORLG00000018673.2,ENSORLG00000021813.1
OG0006464	ENSORLG00020015849	3	35009419	35010360	-1	ENSORLG00000027411		3	37255432	37261278	-1		ENSORLG00020015849.1,ENSORLG00020015849.1,ENSORLG00020015849.1	ENSORLG00000027411.1,ENSORLG00000021966.1,ENSORLG00000023776.1
OG0006464	ENSORLG00020015849	3	35009419	35010360	-1	ENSORLG00000021966		3	37240310	37245224	-1		ENSORLG00020015849.1,ENSORLG00020015849.1,ENSORLG00020015849.1	ENSORLG00000027411.1,ENSORLG00000021966.1,ENSORLG00000023776.1
OG0006464	ENSORLG00020015849	3	35009419	35010360	-1	ENSORLG00000023776		3	37098068	37099009	-1	aerolysin-like protein [Source:NCBI gene;Acc:111947180]	ENSORLG00020015849.1,ENSORLG00020015849.1,ENSORLG00020015849.1	ENSORLG00000027411.1,ENSORLG00000021966.1,ENSORLG00000023776.1
OG0014773	ENSORLG00020015843	3	35011763	35014497	-1	ENSORLG00000022500		3	37108835	37269524	-1		ENSORLG00020015843.1	ENSORLG00000022500.1
OG0010582	ENSORLG00020015832	3	35019346	35026449	1	ENSORLG00000018293	shcbp1	3	37267303	37276350	1	SHC binding and spindle associated 1 [Source:NCBI gene;Acc:101164627]	ENSORLG00020015832.1	ENSORLG00000018293.2
OG0004738	ENSORLG00020015808	3	35028669	35032872	-1	ENSORLG00000018308	spg21	3	37278600	37283027	-1	SPG21 abhydrolase domain containing	ENSORLG00020015808.1	ENSORLG00000018308.2
OG0018403	ENSORLG00020015774	3	35033055	35048240	-1	ENSORLG00000018333	AP2A2	3	37284991	37298029	-1	AP-2 complex subunit alpha-2 [Source:NCBI gene;Acc:101164872]	ENSORLG00020015774.1	ENSORLG00000018333.2
OG0021683	ENSORLG00020015703	3	35049306	35058183	1	ENSORLG00000023828		3	37298050	37308830	1	zinc finger protein 501-like [Source:NCBI gene;Acc:101165129]	ENSORLG00020015703.1	ENSORLG00000023828.1
OG0024775	ENSORLG00020015689	3	35053745	35056710	-1	ENSORLG00000026839		3	37306534	37309177	-1		ENSORLG00020015689.1	ENSORLG00000026839.1
OG0004764	ENSORLG00020015676	3	35058204	35066781	1	ENSORLG00000023127		3	37305593	37310345	1		ENSORLG00020015676.1	ENSORLG00000023127.1
OG0016276	ENSORLG00020015538	3	35077579	35079376	1	ENSORLG00000018354		3	37325271	37326811	1	stathmin-4 [Source:NCBI gene;Acc:101161784]	ENSORLG00020015538.1	ENSORLG00000018354.2
OG0019460	ENSORLG00020015525	3	35082207	35083420	-1	ENSORLG00000028123	il-17a/f-1	3	37329680	37330899	-1	interleukin-17A/F-1 [Source:NCBI gene;Acc:100533503]	ENSORLG00020015525.1	ENSORLG00000028123.1
OG0019462	ENSORLG00020015602	3	35090688	35102202	1	ENSORLG00000023998	il-17a/f-2	3	37348496	37361748	1	interleukin-17A/F-2 [Source:NCBI gene;Acc:100533502]	ENSORLG00020015602.1	ENSORLG00000023998.1
OG0010688	ENSORLG00020015492	3	35121182	35131904	1	ENSORLG00000022405	znf395a	3	37374443	37387543	1	zinc finger protein 395 [Source:NCBI gene;Acc:101165868]	ENSORLG00020015492.1	ENSORLG00000022405.1
OG0007040	ENSORLG00020015452	3	35132419	35134081	-1	ENSORLG00000018367	gtf2a2	3	37386086	37387543	-1	general transcription factor IIA subunit 2 [Source:NCBI gene;Acc:101162028]	ENSORLG00020015452.1	ENSORLG00000018367.2
OG0016293	ENSORLG00020015438	3	35159449	35160366	1	ENSORLG00000028893	FOXB1	3	37412131	37413051	1	forkhead box protein B1-like [Source:NCBI gene;Acc:111947185]	ENSORLG00020015438.1	ENSORLG00000028893.1
OG0000876	ENSORLG00020015406	3	35220809	35229359	-1	ENSORLG00000018369	ANXA2	3	37463028	37478247	-1	annexin A2 [Source:NCBI gene;Acc:101166364]	ENSORLG00020015406.1	ENSORLG00000018369.2
OG0003354	ENSORLG00020015317	3	35246697	35266103	1	ENSORLG00000022359	cngb1a	3	37498468	37524134	1	cyclic nucleotide gated channel subunit beta 1a [Source:ZFIN;Acc:ZDB-GENE-050419-164]	ENSORLG00020015317.1	ENSORLG00000022359.1
OG0027762	ENSORLG00020015274	3	35263668	35265353	-1	ENSORLG00000029334		3	37521968	37523791	-1		ENSORLG00020015274.1	ENSORLG00000029334.1
OG0003700	ENSORLG00020015247	3	35286830	35308415	1	ENSORLG00000018386	kifc3	3	37541935	37564337	1	kinesin family member C3 [Source:NCBI gene;Acc:101166854]	ENSORLG00020015247.1	ENSORLG00000018386.2
OG0008806	ENSORLG00020015142	3	35309442	35318602	-1	ENSORLG00000018451	katnb1	3	37564342	37574502	-1	katanin regulatory subunit B1 [Source:NCBI gene;Acc:101167102]	ENSORLG00020015142.1	ENSORLG00000018451.2
OG0016641	ENSORLG00020015096	3	35321864	35333473	1	ENSORLG00000029663		3	37576588	37586509	1	ras-related protein Rab-8B [Source:NCBI gene;Acc:101162740]	ENSORLG00020015096.1	ENSORLG00000029663.1
OG0014777	ENSORLG00020015078	3	35333571	35339601	-1	ENSORLG00000027706		3	37585547	37587207	-1		ENSORLG00020015078.1	ENSORLG00000027706.1
OG0021075	ENSORLG00020014995	3	35354092	35357198	-1	ENSORLG00000026127		3	37596162	37611065	-1		ENSORLG00020014995.1	ENSORLG00000026127.1
OG0021077	ENSORLG00020014980	3	35390375	35414999	-1	ENSORLG00000026778	slc9a5	3	37642215	37673945	-1	solute carrier family 9 member A5 [Source:NCBI gene;Acc:101167348]	ENSORLG00020014980.1	ENSORLG00000026778.1
OG0004072	ENSORLG00020014936	3	35425909	35431420	-1	ENSORLG00000029911	fhod1	3	37688508	37699459	-1	formin homology 2 domain containing 1 [Source:ZFIN;Acc:ZDB-GENE-110623-4]	ENSORLG00020014936.1	ENSORLG00000029911.1
OG0024789	ENSORLG00020014920	3	35437690	35443233	-1	ENSORLG00000024710		3	37707133	37709078	-1		ENSORLG00020014920.1	ENSORLG00000024710.1
OG0021843	ENSORLG00020014908	3	35445409	35460383	-1	ENSORLG00000029920		3	37711129	37727766	-1		ENSORLG00020014908.1	ENSORLG00000029920.1
OG0019811	ENSORLG00020000403	3	35506067	35509749	-1	ENSORLG00000018652	CEBPG	3	37766428	37770982	-1	CCAAT enhancer binding protein gamma [Source:HGNC Symbol;Acc:HGNC:1837]	ENSORLG00020000403.1	ENSORLG00000018652.2
OG0016773	ENSORLG00020014894	3	35515519	35517626	1	ENSORLG00000018660	cebpa	3	37780789	37782828	1	CCAAT enhancer binding protein alpha [Source:ZFIN;Acc:ZDB-GENE-020111-2]	ENSORLG00020014894.1	ENSORLG00000018660.2
OG0022840	ENSORLG00020014884	3	35617664	35620154	1	ENSORLG00000018706	gpatch1	3	37902931	37912246	1	G-patch domain containing 1 [Source:NCBI gene;Acc:101168101]	ENSORLG00020014884.1	ENSORLG00000018706.2
OG0004079	ENSORLG00020014844	3	35625025	35651751	-1	ENSORLG00000018798	wdr59	3	37912132	37934661	-1	WD repeat domain 59 [Source:NCBI gene;Acc:101168349]	ENSORLG00020014844.1	ENSORLG00000018798.2
OG0004102	ENSORLG00020014687	3	35652126	35655382	1	ENSORLG00000018862	nob1	3	37935146	37937524	1	NIN1 (RPN12) binding protein 1 homolog [Source:NCBI gene;Acc:101163880]	ENSORLG00020014687.1	ENSORLG00000018862.2
OG0008971	ENSORLG00020014624	3	35658160	35661795	-1	ENSORLG00000018888	cog8	3	37934729	37944645	-1	component of oligomeric golgi complex 8 [Source:NCBI gene;Acc:101163469]	ENSORLG00020014624.1	ENSORLG00000018888.2
OG0004955	ENSORLG00020014592	3	35662805	35666903	-1	ENSORLG00000018945	idh3a	3	37952513	37957604	-1	isocitrate dehydrogenase (NAD(+)) 3 catalytic subunit alpha [Source:ZFIN;Acc:ZDB-GENE-040426-1007]	ENSORLG00020014592.1,ENSORLG00020014592.1	ENSORLG00000018945.2,ENSORLG00000027001.1
OG0004955	ENSORLG00020014592	3	35662805	35668049	-1	ENSORLG00000027001		3	37947992	37951861	-1		ENSORLG00020014592.1,ENSORLG00020014592.1	ENSORLG00000018945.2,ENSORLG00000027001.1
OG0016921	ENSORLG00020014562	3	35669220	35674348	1	ENSORLG00000018989	CIB2	3	37958794	37963524	1	calcium and integrin binding family member 2 [Source:NCBI gene;Acc:101164382]	ENSORLG00020014562.1	ENSORLG00000018989.2
OG0004686	ENSORLG00020014494	4	74391	92066	1	ENSORLG00000028401	clocka	4	134787	142117	1	clock circadian regulator [Source:NCBI gene;Acc:101163159]	ENSORLG00020014494.1	ENSORLG00000028401.1
OG0006970	ENSORLG00020014351	4	99165	104124	-1	ENSORLG00000000614	tmem165	4	148964	156523	-1	transmembrane protein 165 [Source:NCBI gene;Acc:101162916]	ENSORLG00020014351.1	ENSORLG00000000614.2
OG0019364	ENSORLG00020014306	4	112690	115120	-1	ENSORLG00000000608	srd5a3	4	163464	166968	-1	steroid 5 alpha-reductase 3 [Source:NCBI gene;Acc:101156806]	ENSORLG00020014306.1	ENSORLG00000000608.2
OG0004730	ENSORLG00020014271	4	194252	232299	1	ENSORLG00000000592	kdr	4	257445	324142	1	kinase insert domain receptor [Source:NCBI gene;Acc:101162439]	ENSORLG00020014271.1	ENSORLG00000000592.2
OG0002817	ENSORLG00020014089	4	315654	351458	-1	ENSORLG00000000569		4	419366	451824	-1	KIT proto-oncogene	ENSORLG00020014089.1	ENSORLG00000000569.2
OG0007037	ENSORLG00020014015	4	421223	438059	-1	ENSORLG00000019815	pdgfra	4	513884	532502	-1	platelet derived growth factor receptor alpha [Source:NCBI gene;Acc:100049280]	ENSORLG00020014015.1	ENSORLG00000019815.2
OG0021745	ENSORLG00020013947	4	440707	442447	-1	ENSORLG00000019791	gsx2	4	535109	536854	-1	GS homeobox 2 [Source:NCBI gene;Acc:100144353]	ENSORLG00020013947.1	ENSORLG00000019791.2
OG0007128	ENSORLG00020013925	4	561766	601614	1	ENSORLG00000000492	lnx1	4	716514	762275	1	ligand of numb-protein X 1 [Source:NCBI gene;Acc:101156395]	ENSORLG00020013925.1	ENSORLG00000000492.2
OG0008725	ENSORLG00020013879	4	639761	689075	1	ENSORLG00000000475	scfd2	4	791132	915162	1	sec1 family domain containing 2 [Source:NCBI gene;Acc:101156154]	ENSORLG00020013879.1	ENSORLG00000000475.2
OG0013295	ENSORLG00020013850	4	764954	766181	-1	ENSORLG00000000467	rasl11b	4	919078	920393	-1	RAS like family 11 member B [Source:NCBI gene;Acc:101155914]	ENSORLG00020013850.1	ENSORLG00000000467.2
OG0004025	ENSORLG00020013820	4	835512	851601	1	ENSORLG00000000451	usp46	4	989367	1013911	1	ubiquitin specific peptidase 46 [Source:NCBI gene;Acc:101155670]	ENSORLG00020013820.1	ENSORLG00000000451.2
OG0022162	ENSORLG00020013765	4	891504	895790	1	ENSORLG00000000439		4	1040495	1044496	1		ENSORLG00020013765.1	ENSORLG00000000439.2
OG0008756	ENSORLG00020000373	4	918236	948417	1	ENSORLG00000000379	sh3rf1	4	1070885	1102772	1	SH3 domain containing ring finger 1 [Source:NCBI gene;Acc:101155413]	ENSORLG00020000373.1	ENSORLG00000000379.3
OG0013352	ENSORLG00020013704	4	956348	959068	1	ENSORLG00000000359	cbr4	4	1109967	1113319	1	carbonyl reductase 4 [Source:NCBI gene;Acc:101155177]	ENSORLG00020013704.1	ENSORLG00000000359.2
OG0002869	ENSORLG00020013654	4	958447	1024898	-1	ENSORLG00000000345	palld	4	1113240	1182687	-1	palladin	ENSORLG00020013654.1	ENSORLG00000000345.2
OG0010933	ENSORLG00020013551	4	1030997	1037548	1	ENSORLG00000000318	anapc4	4	1187266	1193087	1	anaphase promoting complex subunit 4 [Source:NCBI gene;Acc:101154933]	ENSORLG00020013551.1	ENSORLG00000000318.2
OG0000960	ENSORLG00020013486	4	1038699	1050079	1	ENSORLG00000000260	slain2	4	1194708	1212862	1	SLAIN motif family member 2 [Source:NCBI gene;Acc:101160227]	ENSORLG00020013486.1	ENSORLG00000000260.2
OG0009803	ENSORLG00020000361	4	1060781	1066054	1	ENSORLG00000000255	slc10a4	4	1214787	1223875	1	solute carrier family 10 member 4 [Source:NCBI gene;Acc:101175384]	ENSORLG00020000361.1	ENSORLG00000000255.2
OG0007945	ENSORLG00020013432	4	1062898	1064124	1	ENSORLG00000000251	zar1	4	1220533	1222654	1	zygote arrest 1 [Source:NCBI gene;Acc:101175633]	ENSORLG00020013432.1	ENSORLG00000000251.2
OG0022180	ENSORLG00020013368	4	1105049	1125335	-1	ENSORLG00000000234	fryl	4	1264676	1285512	-1	FRY like transcription coactivator [Source:NCBI gene;Acc:101159981]	ENSORLG00020013368.1	ENSORLG00000000234.3
OG0018588	ENSORLG00020013301	4	1155285	1162429	-1	ENSORLG00000000187	ociad2	4	1318309	1325433	-1	OCIA domain containing 2 [Source:NCBI gene;Acc:101175142]	ENSORLG00020013301.1	ENSORLG00000000187.2
OG0009837	ENSORLG00020000741	4	1173850	1182788	1	ENSORLG00000000179	dcun1d4	4	1330622	1339765	1	defective in cullin neddylation 1 domain containing 4 [Source:NCBI gene;Acc:101174901]	ENSORLG00020000741.1	ENSORLG00000000179.2
OG0020646	ENSORLG00020000741	4	1174538	1182782	1	ENSORLG00000000179	dcun1d4	4	1331508	1339759	1	defective in cullin neddylation 1 domain containing 4 [Source:NCBI gene;Acc:101174901]	ENSORLG00020000741.1	ENSORLG00000000179.2
OG0012111	ENSORLG00020013243	4	1184952	1198537	-1	ENSORLG00000028975		4	1341967	1353861	-1	leucine rich repeat containing 66 [Source:NCBI gene;Acc:105353649]	ENSORLG00020013243.1	ENSORLG00000028975.1
OG0005362	ENSORLG00020013228	4	1198558	1208528	-1	ENSORLG00000000171	sgcb	4	1357817	1366485	-1	sarcoglycan beta [Source:NCBI gene;Acc:101174654]	ENSORLG00020013228.1	ENSORLG00000000171.2
OG0012113	ENSORLG00020013205	4	1214050	1236370	1	ENSORLG00000000158	spata18	4	1385088	1406312	1	spermatogenesis associated 18 [Source:NCBI gene;Acc:101174412]	ENSORLG00020013205.1	ENSORLG00000000158.2
OG0014933	ENSORLG00020013186	4	1235947	1245926	-1	ENSORLG00000029539	rsph4a	4	1409876	1419652	-1	radial spoke head protein 4 homolog A [Source:NCBI gene;Acc:101159735]	ENSORLG00020013186.1	ENSORLG00000029539.1
OG0014934	ENSORLG00020013171	4	1247863	1260099	-1	ENSORLG00000000152	dohh	4	1424358	1434514	-1	deoxyhypusine hydroxylase [Source:NCBI gene;Acc:101174172]	ENSORLG00020013171.1	ENSORLG00000000152.2
OG0003110	ENSORLG00020013142	4	1263456	1279545	1	ENSORLG00000000138	cherp	4	1437110	1468883	1	calcium homeostasis endoplasmic reticulum protein [Source:NCBI gene;Acc:101159495]	ENSORLG00020013142.1	ENSORLG00000000138.2
OG0002623	ENSORLG00020013012	4	1280965	1321286	1	ENSORLG00000000128	slc5a9	4	1469083	1512628	1	sodium/glucose cotransporter 4 [Source:NCBI gene;Acc:101159252]	ENSORLG00020013012.1	ENSORLG00000000128.2
OG0024049	ENSORLG00020013012	4	1280965	1321286	1	ENSORLG00000000128	slc5a9	4	1469083	1512628	1	sodium/glucose cotransporter 4 [Source:NCBI gene;Acc:101159252]	ENSORLG00020013012.1	ENSORLG00000000128.2
OG0003152	ENSORLG00020012938	4	1322857	1365332	1	ENSORLG00000000118	trappc8	4	1513708	1558606	1	trafficking protein particle complex 8 [Source:NCBI gene;Acc:101173925]	ENSORLG00020012938.1	ENSORLG00000000118.2
OG0003767	ENSORLG00020012813	4	1374448	1466800	-1	ENSORLG00000000110	si:ch73-74h11.1	4	1580321	1597989	-1	desmoglein-2 [Source:NCBI gene;Acc:101159003]	ENSORLG00020012813.1	ENSORLG00000000110.2
OG0004367	ENSORLG00020012578	4	1470180	1486812	1	ENSORLG00000000109	MED16	4	1606735	1619927	1	mediator complex subunit 16 [Source:NCBI gene;Acc:101173691]	ENSORLG00020012578.1	ENSORLG00000000109.2
OG0024065	ENSORLG00020012578	4	1473635	1487297	1	ENSORLG00000000109	MED16	4	1610236	1618806	1	mediator complex subunit 16 [Source:NCBI gene;Acc:101173691]	ENSORLG00020012578.1	ENSORLG00000000109.2
OG0008084	ENSORLG00020012509	4	1488972	1505873	1	ENSORLG00000000105	tmem259	4	1621133	1633738	1	transmembrane protein 259 [Source:NCBI gene;Acc:101158512]	ENSORLG00020012509.1	ENSORLG00000000105.2
OG0008083	ENSORLG00020012479	4	1501533	1516433	-1	ENSORLG00000000101	wdr18	4	1633617	1646160	-1	WD repeat domain 18 [Source:NCBI gene;Acc:101173210]	ENSORLG00020012479.1	ENSORLG00000000101.3
OG0015186	ENSORLG00020012457	4	1524568	1533094	1	ENSORLG00000000093	stx6	4	1647089	1656913	1	syntaxin-6 [Source:NCBI gene;Acc:101172966]	ENSORLG00020012457.1	ENSORLG00000000093.2
OG0008090	ENSORLG00020012447	4	1556952	1567578	1	ENSORLG00000000087		4	1679539	1689143	1	ELAV-like protein 1 [Source:NCBI gene;Acc:101172398]	ENSORLG00020012447.1	ENSORLG00000000087.2
OG0000825	ENSORLG00020012424	4	1576078	1608430	-1	ENSORLG00000000073		4	1689138	1727610	-1	cadherin-2 [Source:NCBI gene;Acc:101158262]	ENSORLG00020012424.1	ENSORLG00000000073.2
OG0004634	ENSORLG00020012382	4	1633522	1644916	-1	ENSORLG00000000053	rfc4	4	1760749	1767275	-1	replication factor C subunit 4 [Source:NCBI gene;Acc:101172149]	ENSORLG00020012382.1	ENSORLG00000000053.2
OG0024080	ENSORLG00020012382	4	1634483	1643339	-1	ENSORLG00000000053	rfc4	4	1759287	1767267	-1	replication factor C subunit 4 [Source:NCBI gene;Acc:101172149]	ENSORLG00020012382.1	ENSORLG00000000053.2
OG0000142	ENSORLG00020012297	4	1645283	1710998	1	ENSORLG00000000049	mcf2l2	4	1770316	1824866	1	guanine nucleotide exchange factor DBS [Source:NCBI gene;Acc:101158007]	ENSORLG00020012297.1	ENSORLG00000000049.2
OG0001387	ENSORLG00020011960	4	1715861	1752223	1	ENSORLG00000000041	ect2	4	1836569	1879304	1	epithelial cell transforming 2 [Source:NCBI gene;Acc:101157762]	ENSORLG00020011960.1	ENSORLG00000000041.2
OG0006732	ENSORLG00020011960	4	1715861	1752223	1	ENSORLG00000000041	ect2	4	1836569	1879304	1	epithelial cell transforming 2 [Source:NCBI gene;Acc:101157762]	ENSORLG00020011960.1	ENSORLG00000000041.2
OG0005637	ENSORLG00020011695	4	1777034	1800368	1	ENSORLG00000000685	midn	4	1991573	2017421	1	midnolin [Source:NCBI gene;Acc:101166616]	ENSORLG00020011695.1	ENSORLG00000000685.2
OG0015769	ENSORLG00020011672	4	1877081	1880578	-1	ENSORLG00000024404		4	2091317	2096040	-1	granzyme B(G	ENSORLG00020011672.1	ENSORLG00000024404.1
OG0015771	ENSORLG00020011659	4	1908314	1930301	-1	ENSORLG00000000703	cilp2	4	2139223	2161720	-1	cartilage intermediate layer protein 2 [Source:NCBI gene;Acc:101162591]	ENSORLG00020011659.1	ENSORLG00000000703.2
OG0012763	ENSORLG00020011637	4	1933817	1946113	-1	ENSORLG00000030037	yjefn3	4	2162215	2188003	-1	YjeF N-terminal domain containing 3 [Source:NCBI gene;Acc:101166862]	ENSORLG00020011637.1	ENSORLG00000030037.1
OG0010382	ENSORLG00020011611	4	1961106	1991466	-1	ENSORLG00000000720	gatad2ab	4	2194056	2221831	-1	transcriptional repressor p66-alpha [Source:NCBI gene;Acc:101167110]	ENSORLG00020011611.1	ENSORLG00000000720.2
OG0027172	ENSORLG00020011573	4	1972510	1977088	-1	ENSORLG00000028366		4	2202910	2206515	-1		ENSORLG00020011573.1	ENSORLG00000028366.1
OG0010394	ENSORLG00020011547	4	1991729	2006982	-1	ENSORLG00000000760	mau2	4	2221976	2237792	-1	MAU2 sister chromatid cohesion factor [Source:NCBI gene;Acc:101167356]	ENSORLG00020011547.1	ENSORLG00000000760.2
OG0024131	ENSORLG00020011547	4	1991729	2006357	-1	ENSORLG00000000760	mau2	4	2221976	2237792	-1	MAU2 sister chromatid cohesion factor [Source:NCBI gene;Acc:101167356]	ENSORLG00020011547.1	ENSORLG00000000760.2
OG0006858	ENSORLG00020011443	4	2006312	2013249	1	ENSORLG00000000770		4	2238645	2245353	1	mitochondrial coenzyme A transporter SLC25A42-like [Source:NCBI gene;Acc:101167609]	ENSORLG00020011443.1	ENSORLG00000000770.2
OG0001646	ENSORLG00020011366	4	2064375	2073470	1	ENSORLG00000000790	tmem161a	4	2292916	2300216	1	transmembrane protein 161A [Source:NCBI gene;Acc:101162829]	ENSORLG00020011366.1	ENSORLG00000000790.2
OG0002602	ENSORLG00020011291	4	2086764	2092783	-1	ENSORLG00000029337		4	2313004	2320793	-1		ENSORLG00020017857.1,ENSORLG00020011291.1	ENSORLG00000014967.2,ENSORLG00000029337.1
OG0012800	ENSORLG00020011244	4	2109809	2120179	-1	ENSORLG00000030454	borcs8	4	2347001	2359101	-1	BLOC-1 related complex subunit 8 [Source:NCBI gene;Acc:101171506]	ENSORLG00020011244.1	ENSORLG00000030454.1
OG0019193	ENSORLG00020011228	4	2111113	2116786	1	ENSORLG00000014284	si:ch211-125m10.6	4	2348815	2351798	1	transmembrane protein 221 [Source:NCBI gene;Acc:101175096]	ENSORLG00020011228.1	ENSORLG00000014284.2
OG0008419	ENSORLG00020011193	4	2119956	2123269	1	ENSORLG00000000796	rfxank	4	2359771	2362130	1	regulatory factor X associated ankyrin containing protein [Source:NCBI gene;Acc:101167861]	ENSORLG00020011193.1	ENSORLG00000000796.2
OG0015828	ENSORLG00020011141	4	2120644	2128993	-1	ENSORLG00000000801	nr2c2ap	4	2362672	2375244	-1	nuclear receptor 2C2 associated protein [Source:NCBI gene;Acc:101168109]	ENSORLG00020011141.1	ENSORLG00000000801.2
OG0006874	ENSORLG00020011115	4	2148228	2276693	1	ENSORLG00000000836	ncanb	4	2418403	2528342	1	neurocan [Source:NCBI gene;Acc:101163561]	ENSORLG00020011115.1	ENSORLG00000000836.2
OG0012807	ENSORLG00020011056	4	2286698	2306414	-1	ENSORLG00000000846	hapln4	4	2537311	2544754	-1	hyaluronan and proteoglycan link protein 4 [Source:NCBI gene;Acc:101163804]	ENSORLG00020011056.1	ENSORLG00000000846.2
OG0010421	ENSORLG00020011040	4	2314362	2342127	-1	ENSORLG00000000887	tm6sf2	4	2575381	2600836	-1	transmembrane 6 superfamily member 1 [Source:NCBI gene;Acc:101168358]	ENSORLG00020011040.1	ENSORLG00000000887.2
OG0001202	ENSORLG00020010978	4	2367173	2417573	1	ENSORLG00000000913	SBNO2	4	2622487	2673178	1	strawberry notch homolog 2 [Source:NCBI gene;Acc:101164046]	ENSORLG00020010978.1	ENSORLG00000000913.2
OG0019298	ENSORLG00020010803	4	2417673	2426459	-1	ENSORLG00000000923		4	2680074	2685990	-1	centrosomal protein 63 [Source:NCBI gene;Acc:101164296]	ENSORLG00020010803.1	ENSORLG00000000923.2
OG0022278	ENSORLG00020010787	4	2429907	2434244	1	ENSORLG00000029139	im:7152348	4	2690483	2691323	1	uncharacterized LOC111947333 [Source:NCBI gene;Acc:111947333]	ENSORLG00020010787.1	ENSORLG00000029139.1
OG0006917	ENSORLG00020010772	4	2434462	2486982	-1	ENSORLG00000000937		4	2694978	2739784	-1	RAB6B	ENSORLG00020010772.1	ENSORLG00000000937.2
OG0012927	ENSORLG00020010747	4	2486913	2507360	-1	ENSORLG00000000985	slco2a1	4	2739715	2762258	-1	solute carrier organic anion transporter family member 2A1 [Source:NCBI gene;Acc:101164546]	ENSORLG00020010747.1	ENSORLG00000000985.2
OG0008497	ENSORLG00020010713	4	2508760	2554810	-1	ENSORLG00000001023	ryk	4	2763934	2806015	-1	receptor like tyrosine kinase [Source:NCBI gene;Acc:101164793]	ENSORLG00020010713.1	ENSORLG00000001023.2
OG0004706	ENSORLG00020010713	4	2511229	2554810	-1	ENSORLG00000001023	ryk	4	2766572	2794383	-1	receptor like tyrosine kinase [Source:NCBI gene;Acc:101164793]	ENSORLG00020010713.1	ENSORLG00000001023.2
OG0006969	ENSORLG00020010583	4	2564103	2594525	-1	ENSORLG00000001045	sned1	4	2823270	2850967	-1	sushi	ENSORLG00020010583.1	ENSORLG00000001045.2
OG0022285	ENSORLG00020010489	4	2594783	2609694	-1	ENSORLG00000001073	crocc2	4	2851224	2866770	-1	rootletin [Source:NCBI gene;Acc:101165296]	ENSORLG00020010489.1	ENSORLG00000001073.2
OG0027203	ENSORLG00020010489	4	2594783	2609694	-1	ENSORLG00000001073	crocc2	4	2851224	2866770	-1	rootletin [Source:NCBI gene;Acc:101165296]	ENSORLG00020010489.1	ENSORLG00000001073.2
OG0016105	ENSORLG00020010350	4	2625838	2630128	-1	ENSORLG00000001097	klhl30	4	2878896	2885284	-1	kelch like family member 30 [Source:NCBI gene;Acc:101169432]	ENSORLG00020010350.1	ENSORLG00000001097.2
OG0013001	ENSORLG00020010337	4	2631240	2657083	-1	ENSORLG00000001107	espnla	4	2885305	2890892	-1	espin like a [Source:ZFIN;Acc:ZDB-GENE-131121-3]	ENSORLG00020010337.1	ENSORLG00000001107.2
OG0009648	ENSORLG00020010302	4	2671043	2711344	-1	ENSORLG00000001265	kif1aa	4	2933642	2978278	-1	kinesin-like protein KIF1A [Source:NCBI gene;Acc:101166041]	ENSORLG00020010302.1	ENSORLG00000001265.2
OG0003988	ENSORLG00020010229	4	2723487	2739905	-1	ENSORLG00000001287	TTC39C	4	2987483	3002628	-1	tetratricopeptide repeat protein 39C [Source:NCBI gene;Acc:101169678]	ENSORLG00020010229.1	ENSORLG00000001287.2
OG0013148	ENSORLG00020010165	4	2742732	2757639	1	ENSORLG00000001324	rabggta	4	3006515	3020810	1	Rab geranylgeranyltransferase subunit alpha [Source:NCBI gene;Acc:101169923]	ENSORLG00020010165.1	ENSORLG00000001324.2
OG0000080	ENSORLG00020010107	4	2761932	2779222	1	ENSORLG00000001358	TGM1	4	3025079	3040442	1	protein-glutamine gamma-glutamyltransferase K [Source:NCBI gene;Acc:101170168]	ENSORLG00020010107.1,ENSORLG00020001814.1	ENSORLG00000001358.2,ENSORLG00000013696.2
OG0007138	ENSORLG00020010063	4	2842888	2856743	-1	ENSORLG00000001382		4	3119170	3131221	-1	histamine H3 receptor [Source:NCBI gene;Acc:101166291]	ENSORLG00020010063.1	ENSORLG00000001382.2
OG0008731	ENSORLG00020010015	4	2859814	2880557	-1	ENSORLG00000001414	impact	4	3130334	3153777	-1	impact RWD domain protein [Source:NCBI gene;Acc:101170579]	ENSORLG00020010015.1	ENSORLG00000001414.2
OG0002006	ENSORLG00020009948	4	2886222	2925429	1	ENSORLG00000001466	osbpl1a	4	3158856	3187679	1	oxysterol-binding protein-related protein 1 [Source:NCBI gene;Acc:101166541]	ENSORLG00020009948.1	ENSORLG00000001466.2
OG0001249	ENSORLG00020009725	4	2960575	2963784	-1	ENSORLG00000001488	cts12	4	3218345	3224857	-1	cathepsin L1-like [Source:NCBI gene;Acc:101170830]	ENSORLG00020009725.1	ENSORLG00000001488.2
OG0007224	ENSORLG00020009690	4	2966129	2970928	1	ENSORLG00000001496	ankrd29	4	3222308	3226181	1	ankyrin repeat domain 29 [Source:NCBI gene;Acc:101171068]	ENSORLG00020009690.1	ENSORLG00000001496.2
OG0004896	ENSORLG00020009637	4	2971887	2978918	1	ENSORLG00000001517		4	3227420	3231870	1	vacuolar protein sorting-associated protein 4B [Source:NCBI gene;Acc:101171319]	ENSORLG00020009637.1	ENSORLG00000001517.2
OG0004907	ENSORLG00020009585	4	2979712	2984482	-1	ENSORLG00000027547	plekhb2	4	3228991	3237316	-1	pleckstrin homology domain containing B2 [Source:NCBI gene;Acc:101171818]	ENSORLG00020009585.1	ENSORLG00000027547.1
OG0008863	ENSORLG00020009544	4	2985275	2992325	1	ENSORLG00000001546	ing5a	4	3238101	3246203	1	inhibitor of growth family member 5 [Source:NCBI gene;Acc:101171565]	ENSORLG00020009544.1	ENSORLG00000001546.2
OG0019781	ENSORLG00020001058	4	2991962	2992662	-1	ENSORLG00000001550	cep19	4	3244515	3245706	-1	centrosomal protein 19 [Source:NCBI gene;Acc:101167027]	ENSORLG00020001058.1	ENSORLG00000001550.2
OG0013517	ENSORLG00020009509	4	2993302	2997328	1	ENSORLG00000022525	pigx	4	3246140	3250465	1	phosphatidylinositol glycan anchor biosynthesis class X [Source:NCBI gene;Acc:105353873]	ENSORLG00020009509.1	ENSORLG00000022525.1
OG0003416	ENSORLG00020000224	4	3008618	3016106	1	ENSORLG00000001562	pak2b	4	3258049	3263824	1	p21 (RAC1) activated kinase 2 [Source:NCBI gene;Acc:101167280]	ENSORLG00020000224.1	ENSORLG00000001562.2
OG0019847	ENSORLG00020009421	4	3017471	3019206	1	ENSORLG00000001568	rpp21	4	3265181	3267215	1	ribonuclease P protein subunit p21 [Source:NCBI gene;Acc:101167527]	ENSORLG00020009421.1	ENSORLG00000001568.2
OG0016846	ENSORLG00020009406	4	3019454	3024217	-1	ENSORLG00000001572	aqp12	4	3268457	3271862	-1	aquaporin-12 [Source:NCBI gene;Acc:101172481]	ENSORLG00020009406.1	ENSORLG00000001572.2
OG0013623	ENSORLG00020009392	4	3023601	3026292	-1	ENSORLG00000001579	si:ch211-121a2.4	4	3281889	3286233	-1	transmembrane protein 205 [Source:NCBI gene;Acc:101167779]	ENSORLG00020009392.1	ENSORLG00000001579.2
OG0013625	ENSORLG00020009383	4	3029455	3039879	-1	ENSORLG00000001602	dhcr24	4	3286346	3295624	-1	24-dehydrocholesterol reductase [Source:NCBI gene;Acc:101172722]	ENSORLG00020009383.1	ENSORLG00000001602.2
OG0024294	ENSORLG00020009360	4	3045068	3046918	1	ENSORLG00000001612	si:dkeyp-51f12.2	4	3299447	3301254	1	si:dkeyp-51f12.2 [Source:ZFIN;Acc:ZDB-GENE-070705-546]	ENSORLG00020009360.1	ENSORLG00000001612.2
OG0019874	ENSORLG00020009350	4	3058107	3068740	1	ENSORLG00000001627	pcsk9	4	3314811	3323965	1	proprotein convertase subtilisin/kexin type 9 [Source:NCBI gene;Acc:101168532]	ENSORLG00020009350.1	ENSORLG00000001627.2
OG0022409	ENSORLG00020009325	4	3058944	3059814	1	ENSORLG00000021816		4	3315902	3316772	1	barttin CLCNK type accessory beta subunit [Source:NCBI gene;Acc:105353874]	ENSORLG00020009325.1	ENSORLG00000021816.1
OG0022411	ENSORLG00020009299	4	3071251	3097791	-1	ENSORLG00000001683	USP24	4	3326461	3354288	-1	ubiquitin specific peptidase 24 [Source:NCBI gene;Acc:101168776]	ENSORLG00020009299.1	ENSORLG00000001683.4
OG0008961	ENSORLG00020009171	4	3107538	3113209	1	ENSORLG00000001696	bloc1s2	4	3362931	3365650	1	biogenesis of lysosomal organelles complex 1 subunit 2 [Source:NCBI gene;Acc:101173211]	ENSORLG00020009171.1	ENSORLG00000001696.2
OG0006003	ENSORLG00020009132	4	3238730	3266830	-1	ENSORLG00000023318	plpp3	4	3503350	3531146	-1	phospholipid phosphatase 3 [Source:NCBI gene;Acc:101173452]	ENSORLG00020009132.1	ENSORLG00000023318.1
OG0019890	ENSORLG00020009132	4	3238730	3266830	-1	ENSORLG00000023318	plpp3	4	3503350	3531146	-1	phospholipid phosphatase 3 [Source:NCBI gene;Acc:101173452]	ENSORLG00020009132.1	ENSORLG00000023318.1
OG0024304	ENSORLG00020009132	4	3242551	3266830	-1	ENSORLG00000023318	plpp3	4	3507061	3531146	-1	phospholipid phosphatase 3 [Source:NCBI gene;Acc:101173452]	ENSORLG00020009132.1	ENSORLG00000023318.1
OG0013642	ENSORLG00020009096	4	3268234	3279645	1	ENSORLG00000001742	prkaa2	4	3532605	3542911	1	protein kinase AMP-activated catalytic subunit alpha 2 [Source:NCBI gene;Acc:101173851]	ENSORLG00020009096.1	ENSORLG00000001742.2
OG0006011	ENSORLG00020009059	4	3290487	3398313	-1	ENSORLG00000001786	dab1a	4	3554997	3650084	-1	DAB adaptor protein 1 [Source:NCBI gene;Acc:101169280]	ENSORLG00020009059.1	ENSORLG00000001786.2
OG0013661	ENSORLG00020009059	4	3293413	3330262	-1	ENSORLG00000001786	dab1a	4	3557922	3590226	-1	DAB adaptor protein 1 [Source:NCBI gene;Acc:101169280]	ENSORLG00020009059.1	ENSORLG00000001786.2
OG0014634	ENSORLG00020008791	4	3708723	3719362	-1	ENSORLG00000001885		4	3837959	3851307	-1		ENSORLG00020008791.1	ENSORLG00000001885.2
OG0014997	ENSORLG00020008764	4	3716645	3729881	-1	ENSORLG00000022310	mettl13	4	3845025	3859589	-1	eEF1A lysine and N-terminal methyltransferase [Source:NCBI gene;Acc:110014767]	ENSORLG00020008764.1	ENSORLG00000022310.1
OG0006530	ENSORLG00020008751	4	3729403	3731825	1	ENSORLG00000029653	itpa	4	3859121	3864462	1	inosine triphosphatase [Source:NCBI gene;Acc:111947339]	ENSORLG00020008751.1	ENSORLG00000029653.1
OG0018634	ENSORLG00020008723	4	3734091	3734737	-1	ENSORLG00000001895	rangrf	4	3863770	3864336	-1	RAN guanine nucleotide release factor [Source:NCBI gene;Acc:101175385]	ENSORLG00020008723.1	ENSORLG00000001895.2
OG0015003	ENSORLG00020008710	4	3738739	3749803	1	ENSORLG00000001902	vamp4	4	3872117	3882621	1	vesicle associated membrane protein 4 [Source:NCBI gene;Acc:101170506]	ENSORLG00020008710.1	ENSORLG00000001902.2
OG0006532	ENSORLG00020008692	4	3751086	3759266	1	ENSORLG00000001910	myoc	4	3885484	3891115	1	myocilin [Source:NCBI gene;Acc:101175634]	ENSORLG00020008692.1	ENSORLG00000001910.2
OG0014638	ENSORLG00020008667	4	3765287	3784590	-1	ENSORLG00000001929	prrc2c	4	3897529	3918729	-1	proline rich coiled-coil 2C [Source:NCBI gene;Acc:101170751]	ENSORLG00020008667.1	ENSORLG00000001929.2
OG0010410	ENSORLG00020008576	4	3819080	3824703	1	ENSORLG00000001937	CRACD	4	3952368	3957927	1	capping protein inhibiting regulator of actin dynamics [Source:NCBI gene;Acc:101170995]	ENSORLG00020008576.1	ENSORLG00000001937.2
OG0024325	ENSORLG00020000996	4	3826760	3835759	-1	ENSORLG00000001947	aasdh	4	3959963	3967934	-1	aminoadipate-semialdehyde dehydrogenase [Source:NCBI gene;Acc:101171235]	ENSORLG00020000996.1	ENSORLG00000001947.2
OG0022434	ENSORLG00020008535	4	3836255	3840199	1	ENSORLG00000028421		4	3968472	3976908	1		ENSORLG00020008535.1	ENSORLG00000028421.1
OG0004652	ENSORLG00020008508	4	3837203	3848613	-1	ENSORLG00000001965	ppat	4	3969324	3980731	-1	phosphoribosyl pyrophosphate amidotransferase [Source:NCBI gene;Acc:101154934]	ENSORLG00020008508.1	ENSORLG00000001965.2
OG0005636	ENSORLG00020008473	4	3845331	3855451	1	ENSORLG00000001979	paics	4	3977475	3989993	1	phosphoribosylaminoimidazole carboxylase and phosphoribosylaminoimidazolesuccinocarboxamide synthase [Source:NCBI gene;Acc:101171736]	ENSORLG00020008473.1	ENSORLG00000001979.2
OG0010373	ENSORLG00020008456	4	3857739	3866128	-1	ENSORLG00000001998		4	3991707	4001162	-1	GTP-binding protein REM 2 [Source:NCBI gene;Acc:101155178]	ENSORLG00020008456.1	ENSORLG00000001998.2
OG0012751	ENSORLG00020008446	4	3866665	3873406	-1	ENSORLG00000002003	nrl	4	4001351	4008483	-1	transcription factor MafA [Source:NCBI gene;Acc:105353878]	ENSORLG00020008446.1	ENSORLG00000002003.2
OG0020802	ENSORLG00020008432	4	3893092	3926036	-1	ENSORLG00000002020		4	4021687	4058017	-1	capping protein	ENSORLG00020008432.1	ENSORLG00000002020.2
OG0019099	ENSORLG00020008343	4	3941892	3947107	1	ENSORLG00000002024		4	4077972	4079260	1		ENSORLG00020008343.1	ENSORLG00000002024.2
OG0006811	ENSORLG00020008323	4	3944824	3981155	1	ENSORLG00000002027		4	4118512	4124383	1		ENSORLG00020008323.1,ENSORLG00020008323.1,ENSORLG00020008286.1	ENSORLG00000002027.2,ENSORLG00000002031.2,ENSORLG00000028011.1
OG0006811	ENSORLG00020008323	4	3944824	3981155	1	ENSORLG00000002031		4	4081546	4084926	1	GTPase IMAP family member 8 [Source:NCBI gene;Acc:101172483]	ENSORLG00020008323.1,ENSORLG00020008323.1,ENSORLG00020008286.1	ENSORLG00000002027.2,ENSORLG00000002031.2,ENSORLG00000028011.1
OG0006811	ENSORLG00020008286	4	3973078	3981155	1	ENSORLG00000028011		4	4120747	4125437	1		ENSORLG00020008323.1,ENSORLG00020008323.1,ENSORLG00020008286.1	ENSORLG00000002027.2,ENSORLG00000002031.2,ENSORLG00000028011.1
OG0012683	ENSORLG00020008262	4	3984378	3988904	1	ENSORLG00000022114	zgc:103559	4	4127292	4131820	1	allantoinase	ENSORLG00020008262.1	ENSORLG00000022114.1
OG0018258	ENSORLG00020008214	4	3990309	3995878	1	ENSORLG00000019350	agxta	4	4133251	4138803	1	serine--pyruvate aminotransferase	ENSORLG00020008214.1	ENSORLG00000019350.2
OG0008326	ENSORLG00020000176	4	3997940	4008749	1	ENSORLG00000002041	dtymk	4	4141165	4152191	1	deoxythymidylate kinase [Source:NCBI gene;Acc:101155671]	ENSORLG00020000176.1	ENSORLG00000002041.2
OG0003851	ENSORLG00020008146	4	4009348	4017581	-1	ENSORLG00000002098	atg4b	4	4152783	4163792	-1	autophagy related 4B cysteine peptidase [Source:NCBI gene;Acc:101172967]	ENSORLG00020008146.1	ENSORLG00000002098.2
OG0010280	ENSORLG00020000750	4	4023316	4032940	-1	ENSORLG00000026569	boka	4	4166622	4176664	-1	bcl-2-related ovarian killer protein homolog A [Source:NCBI gene;Acc:101173213]	ENSORLG00020000750.1	ENSORLG00000026569.1
OG0006723	ENSORLG00020008061	4	4038679	4082885	-1	ENSORLG00000002154	farp2	4	4180775	4224363	-1	FERM	ENSORLG00020008061.1	ENSORLG00000002154.2
OG0012514	ENSORLG00020008061	4	4038679	4082885	-1	ENSORLG00000002154	farp2	4	4180775	4224363	-1	FERM	ENSORLG00020008061.1	ENSORLG00000002154.2
OG0021481	ENSORLG00020008061	4	4042045	4082885	-1	ENSORLG00000002154	farp2	4	4186660	4224363	-1	FERM	ENSORLG00020008061.1	ENSORLG00000002154.2
OG0010005	ENSORLG00020007905	4	4091782	4108690	1	ENSORLG00000002226	hdlbpa	4	4233114	4248292	1	high density lipoprotein binding protein [Source:NCBI gene;Acc:101156075]	ENSORLG00020007905.1	ENSORLG00000002226.2
OG0015181	ENSORLG00020007823	4	4305741	4309491	1	ENSORLG00000018867	sox14	4	4465200	4465916	1	SRY-box transcription factor 14 [Source:NCBI gene;Acc:100304454]	ENSORLG00020007823.1	ENSORLG00000018867.2
OG0008082	ENSORLG00020007802	4	4383290	4402051	1	ENSORLG00000002250	hs2st1b	4	4532213	4551525	1	heparan sulfate 2-O-sulfotransferase 1 [Source:NCBI gene;Acc:101173693]	ENSORLG00020007802.1	ENSORLG00000002250.2
OG0005427	ENSORLG00020007766	4	4437737	4448791	1	ENSORLG00000025650	lmo4b	4	4586817	4599497	1	LIM domain only 4 [Source:NCBI gene;Acc:101173927]	ENSORLG00020007766.1	ENSORLG00000025650.1
OG0001825	ENSORLG00020007703	4	4686281	4694614	-1	ENSORLG00000029756		4	223255	229407	1		ENSORLG00020007703.1,ENSORLG00020007703.1,ENSORLG00020001790.1,ENSORLG00020002153.1	ENSORLG00000029756.1,ENSORLG00000027282.1,ENSORLG00000030346.1,ENSORLG00000027740.1
OG0003746	ENSORLG00020007661	4	4721124	4741414	1	ENSORLG00000002275	lrrc8c	4	4844197	4858623	1	volume-regulated anion channel subunit LRRC8C [Source:NCBI gene;Acc:101156485]	ENSORLG00020007661.1	ENSORLG00000002275.2
OG0015072	ENSORLG00020007627	4	4922706	4925954	-1	ENSORLG00000002295	barhl2	4	5056642	5059833	-1	BarH like homeobox 2 [Source:NCBI gene;Acc:101174414]	ENSORLG00020007627.1	ENSORLG00000002295.2
OG0015071	ENSORLG00020007599	4	5046228	5053578	-1	ENSORLG00000002307		4	5172462	5188247	-1		ENSORLG00020007599.1	ENSORLG00000002307.2
OG0022466	ENSORLG00020007590	4	5055756	5058579	-1	ENSORLG00000002307		4	5173414	5188247	-1		ENSORLG00020007590.1	ENSORLG00000002307.2
OG0005674	ENSORLG00020007571	4	5068811	5083580	1	ENSORLG00000002328	sgta	4	5204294	5211801	1	small glutamine rich tetratricopeptide repeat containing alpha [Source:NCBI gene;Acc:101156880]	ENSORLG00020007571.1	ENSORLG00000002328.2
OG0010479	ENSORLG00020007521	4	5085473	5088460	1	ENSORLG00000002333	SLC39A3	4	5215939	5220334	1	solute carrier family 39 member 3 [Source:NCBI gene;Acc:101157119]	ENSORLG00020007521.1	ENSORLG00000002333.2
OG0008456	ENSORLG00020007508	4	5096049	5116177	1	ENSORLG00000002339	slc1a8a	4	5228570	5247405	1	excitatory amino acid transporter 5-like [Source:NCBI gene;Acc:101174903]	ENSORLG00020007508.1	ENSORLG00000002339.2
OG0010483	ENSORLG00020007483	4	5121291	5134554	-1	ENSORLG00000002354	zgc:113223	4	5260502	5268003	-1	tetraspanin-33-like [Source:NCBI gene;Acc:101175144]	ENSORLG00020007483.1	ENSORLG00000002354.2
OG0001943	ENSORLG00020007426	4	5136470	5150839	1	ENSORLG00000002400	thop1	4	5314158	5325578	1	thimet oligopeptidase 1 [Source:NCBI gene;Acc:101157763]	ENSORLG00020007426.1	ENSORLG00000002400.2
OG0010524	ENSORLG00020007358	4	5153330	5165667	1	ENSORLG00000002456	lonp1	4	5328616	5345079	1	lon peptidase 1	ENSORLG00020007358.1	ENSORLG00000002456.2
OG0006942	ENSORLG00020007262	4	5166985	5172305	1	ENSORLG00000002470	LRRC24	4	5343207	5350978	1	leucine-rich repeat-containing protein 24 [Source:NCBI gene;Acc:101175636]	ENSORLG00020007262.1	ENSORLG00000002470.2
OG0018271	ENSORLG00020007203	4	5173503	5180531	-1	ENSORLG00000002482	sass6	4	5351573	5360953	-1	spindle assembly abnormal protein 6 homolog [Source:NCBI gene;Acc:101154936]	ENSORLG00020007203.1	ENSORLG00000002482.2
OG0001418	ENSORLG00020007161	4	5181209	5206818	-1	ENSORLG00000002516		4	5363671	5380209	-1	nuclear factor I C [Source:NCBI gene;Acc:101155180]	ENSORLG00020007161.1	ENSORLG00000002516.2
OG0016170	ENSORLG00020007114	4	5216512	5235774	1	ENSORLG00000002541	lrrc40	4	5388680	5401994	1	leucine rich repeat containing 40 [Source:NCBI gene;Acc:101158008]	ENSORLG00020007114.1	ENSORLG00000002541.2
OG0010635	ENSORLG00020007083	4	5235778	5244765	-1	ENSORLG00000002671	lmnb2	4	5402026	5411100	-1	lamin B2 [Source:NCBI gene;Acc:101158263]	ENSORLG00020007083.1	ENSORLG00000002671.2
OG0008653	ENSORLG00020007064	4	5254001	5255975	1	ENSORLG00000002693	rpl36	4	5426125	5428100	1	ribosomal protein L36 [Source:NCBI gene;Acc:101158513]	ENSORLG00020007064.1	ENSORLG00000002693.2
OG0019491	ENSORLG00020007027	4	5255886	5262126	1	ENSORLG00000029770	pde6d	4	5428011	5434262	1	phosphodiesterase 6D [Source:NCBI gene;Acc:101159089]	ENSORLG00020007027.1	ENSORLG00000029770.1
OG0014656	ENSORLG00020007006	4	5263116	5270315	1	ENSORLG00000002753	phb2b	4	5434961	5441902	1	prohibitin 2 [Source:NCBI gene;Acc:101159337]	ENSORLG00020007006.1	ENSORLG00000002753.2
OG0019549	ENSORLG00020006980	4	5270370	5273848	1	ENSORLG00000002784	commd2	4	5441979	5445304	1	COMM domain containing 2 [Source:NCBI gene;Acc:101159572]	ENSORLG00020006980.1	ENSORLG00000002784.2
OG0010778	ENSORLG00020006963	4	5274842	5277738	1	ENSORLG00000026616		4	5445101	5453337	1	mitochondrial ribosomal protein L55 [Source:NCBI gene;Acc:101159809]	ENSORLG00020006963.1	ENSORLG00000026616.1
OG0008701	ENSORLG00020006923	4	5278262	5301787	1	ENSORLG00000002847	eps15l1a	4	5450874	5480778	1	epidermal growth factor receptor substrate 15-like 1 [Source:NCBI gene;Acc:101155415]	ENSORLG00020006923.1	ENSORLG00000002847.3
OG0022488	ENSORLG00020006923	4	5279259	5306600	1	ENSORLG00000002847	eps15l1a	4	5451702	5482068	1	epidermal growth factor receptor substrate 15-like 1 [Source:NCBI gene;Acc:101155415]	ENSORLG00020006923.1	ENSORLG00000002847.3
OG0013249	ENSORLG00020006708	4	5306673	5318464	-1	ENSORLG00000002869	ctns	4	5482181	5492353	-1	cystinosin	ENSORLG00020006708.1	ENSORLG00000002869.2
OG0013255	ENSORLG00020006677	4	5318571	5322709	-1	ENSORLG00000002923		4	5492275	5497078	-1	calreticulin [Source:NCBI gene;Acc:101160304]	ENSORLG00020006677.1	ENSORLG00000002923.2
OG0007126	ENSORLG00020006649	4	5333721	5353729	1	ENSORLG00000022761	arhgap39	4	5507210	5525915	1	Rho GTPase activating protein 39 [Source:NCBI gene;Acc:101155916]	ENSORLG00020006649.1	ENSORLG00000022761.1
OG0021749	ENSORLG00020006592	4	5351556	5365220	-1	ENSORLG00000026799		4	5528143	5539600	-1	uncharacterized LOC101156156 [Source:NCBI gene;Acc:101156156]	ENSORLG00020006592.1	ENSORLG00000026799.1
OG0007132	ENSORLG00020006554	4	5366091	5379261	-1	ENSORLG00000002958	rad54l	4	5540436	5554076	-1	RAD54 like [Source:NCBI gene;Acc:101160723]	ENSORLG00020006554.1	ENSORLG00000002958.2
OG0019606	ENSORLG00020006487	4	5381554	5411833	-1	ENSORLG00000002978		4	5556218	5600920	-1	desmoglein-2-like [Source:NCBI gene;Acc:101156397]	ENSORLG00020006487.1	ENSORLG00000002978.2
OG0016514	ENSORLG00020006456	4	5450612	5463656	1	ENSORLG00000002986		4	5630425	5644330	1	desmoglein-2 [Source:NCBI gene;Acc:101156641]	ENSORLG00020006456.1	ENSORLG00000002986.2
OG0004844	ENSORLG00020006384	4	5482957	5487069	-1	ENSORLG00000003005	b4galt6	4	5651088	5655664	-1	beta-1	ENSORLG00020006384.1	ENSORLG00000003005.2
OG0005880	ENSORLG00020006357	4	5493893	5500960	1	ENSORLG00000003016		4	5669746	5680214	1	uncharacterized LOC101156882 [Source:NCBI gene;Acc:101156882]	ENSORLG00020006357.1	ENSORLG00000003016.2
OG0022499	ENSORLG00020006302	4	5501431	5508001	-1	ENSORLG00000003056		4	5680677	5690476	-1		ENSORLG00020006302.1	ENSORLG00000003056.2
OG0013382	ENSORLG00020006291	4	5523258	5528481	-1	ENSORLG00000003073	ddx10	4	5697233	5704669	-1	DEAD-box helicase 10 [Source:NCBI gene;Acc:101161476]	ENSORLG00020006291.1	ENSORLG00000003073.3
OG0021783	ENSORLG00020006281	4	5533506	5535511	1	ENSORLG00000003078		4	5709515	5710288	1		ENSORLG00020006281.1	ENSORLG00000003078.2
OG0022501	ENSORLG00020006270	4	5542159	5599245	1	ENSORLG00000003146	SZT2	4	5717960	5770792	1	SZT2 subunit of KICSTOR complex [Source:HGNC Symbol;Acc:HGNC:29040]	ENSORLG00020006270.1	ENSORLG00000003146.2
OG0016575	ENSORLG00020006181	4	5603381	5613410	-1	ENSORLG00000003173	hyi	4	5773755	5782054	-1	hydroxypyruvate isomerase (putative) [Source:NCBI gene;Acc:101161719]	ENSORLG00020006181.1	ENSORLG00000003173.2
OG0005349	ENSORLG00020000126	4	5632575	5677994	1	ENSORLG00000003198		4	5796839	5840902	1	protein tyrosine phosphatase receptor type F [Source:NCBI gene;Acc:101157606]	ENSORLG00020000126.1	ENSORLG00000003198.2
OG0005365	ENSORLG00020006057	4	5684876	5694179	1	ENSORLG00000003264	kdm4aa	4	5848768	5868547	1	lysine demethylase 4A [Source:NCBI gene;Acc:101157850]	ENSORLG00020006057.1,ENSORLG00020006015.1	ENSORLG00000003264.2,ENSORLG00000003264.2
OG0005365	ENSORLG00020006015	4	5709374	5714994	1	ENSORLG00000003264	kdm4aa	4	5848768	5868547	1	lysine demethylase 4A [Source:NCBI gene;Acc:101157850]	ENSORLG00020006057.1,ENSORLG00020006015.1	ENSORLG00000003264.2,ENSORLG00000003264.2
OG0014978	ENSORLG00020005999	4	5721653	5732370	-1	ENSORLG00000003304	map1sa	4	5873859	5883462	-1	microtubule-associated protein 1B-like [Source:NCBI gene;Acc:101158095]	ENSORLG00020005999.1	ENSORLG00000003304.2
OG0007991	ENSORLG00020005972	4	5732793	5748862	1	ENSORLG00000003320	trmt13	4	5883887	5894044	1	tRNA methyltransferase 13 homolog [Source:NCBI gene;Acc:101161965]	ENSORLG00020005972.1	ENSORLG00000003320.2
OG0007992	ENSORLG00020005923	4	5746525	5749170	-1	ENSORLG00000003329	lrrc39	4	5894649	5898458	-1	leucine rich repeat containing 39 [Source:NCBI gene;Acc:101158344]	ENSORLG00020005923.1	ENSORLG00000003329.2
OG0007995	ENSORLG00020005849	4	5753845	5759135	-1	ENSORLG00000003352	dbt	4	5902851	5908120	-1	dihydrolipoamide branched chain transacylase E2 [Source:NCBI gene;Acc:101162202]	ENSORLG00020005849.1	ENSORLG00000003352.2
OG0014984	ENSORLG00020005819	4	5793967	5816284	1	ENSORLG00000029024	rab3b	4	5945405	5974256	1	ras-related protein Rab-3B [Source:NCBI gene;Acc:101162673]	ENSORLG00020005819.1	ENSORLG00000029024.1
OG0000033	ENSORLG00020005802	4	5804866	5809697	1	ENSORLG00000023122		4	1493311	1496392	-1		ENSORLG00020002776.1,ENSORLG00020015340.1,ENSORLG00020021875.1,ENSORLG00020001990.1,ENSORLG00020008366.1,ENSORLG00020002891.1,ENSORLG00020007524.1,ENSORLG00020007100.1,ENSORLG00020018688.1,ENSORLG00020021859.1,ENSORLG00020020361.1,ENSORLG00020001527.1,ENSORLG00020020622.1,ENSORLG00020015349.1,ENSORLG00020005272.1,ENSORLG00020016309.1,ENSORLG00020004074.1,ENSORLG00020013811.1,ENSORLG00020011576.1,ENSORLG00020012040.1,ENSORLG00020007489.1,ENSORLG00020005802.1,ENSORLG00020002909.1,ENSORLG00020009928.1,ENSORLG00020013087.1,ENSORLG00020011239.1,ENSORLG00020001080.1,ENSORLG00020007988.1,ENSORLG00020004049.1,ENSORLG00020017591.1,ENSORLG00020014194.1,ENSORLG00020015081.1,ENSORLG00020019581.1,ENSORLG00020007456.1,ENSORLG00020007849.1,ENSORLG00020007696.1,ENSORLG00020011086.1,ENSORLG00020002724.1,ENSORLG00020000053.1,ENSORLG00020019420.1,ENSORLG00020008677.1,ENSORLG00020002677.1,ENSORLG00020020766.1,ENSORLG00020020571.1,ENSORLG00020013025.1,ENSORLG00020009010.1,ENSORLG00020005102.1,ENSORLG00020013141.1,ENSORLG00020004993.1,ENSORLG00020012953.1,ENSORLG00020007133.1,ENSORLG00020014848.1	ENSORLG00000023122.1,ENSORLG00000023122.1,ENSORLG00000023122.1,ENSORLG00000023122.1,ENSORLG00000023122.1,ENSORLG00000023122.1,ENSORLG00000023122.1,ENSORLG00000023122.1,ENSORLG00000023122.1,ENSORLG00000023122.1,ENSORLG00000023122.1,ENSORLG00000023122.1,ENSORLG00000023122.1,ENSORLG00000023122.1,ENSORLG00000023122.1,ENSORLG00000023122.1,ENSORLG00000023122.1,ENSORLG00000023122.1,ENSORLG00000023122.1,ENSORLG00000023122.1,ENSORLG00000023122.1,ENSORLG00000023122.1,ENSORLG00000023122.1,ENSORLG00000023122.1,ENSORLG00000023122.1,ENSORLG00000023122.1,ENSORLG00000023122.1,ENSORLG00000023122.1,ENSORLG00000023122.1,ENSORLG00000023122.1,ENSORLG00000023122.1,ENSORLG00000023122.1,ENSORLG00000023122.1,ENSORLG00000023122.1,ENSORLG00000023122.1,ENSORLG00000023122.1,ENSORLG00000023122.1,ENSORLG00000023122.1,ENSORLG00000023122.1,ENSORLG00000023122.1,ENSORLG00000023122.1,ENSORLG00000023122.1,ENSORLG00000023122.1,ENSORLG00000023122.1,ENSORLG00000023122.1,ENSORLG00000023122.1,ENSORLG00000023122.1,ENSORLG00000023122.1,ENSORLG00000023122.1,ENSORLG00000023122.1,ENSORLG00000023122.1,ENSORLG00000023122.1
OG0022522	ENSORLG00020005784	4	5823319	6038684	1	ENSORLG00000003474	nrd1b	4	5982262	5998857	1	nardilysin [Source:NCBI gene;Acc:101158595]	ENSORLG00020005784.1	ENSORLG00000003474.2
OG0024437	ENSORLG00020005784	4	5823319	6038684	1	ENSORLG00000029015		4	6002202	6004160	1		ENSORLG00020005784.1	ENSORLG00000029015.1
OG0005384	ENSORLG00020000107	4	6041910	6088607	-1	ENSORLG00000003500	frem1b	4	6011672	6052518	-1	FRAS1-related extracellular matrix protein 1 [Source:NCBI gene;Acc:101162917]	ENSORLG00020000107.1	ENSORLG00000003500.2
OG0000161	ENSORLG00020005494	4	6194592	6287643	1	ENSORLG00000003529	nfia	4	6155910	6235727	1	nuclear factor I A [Source:NCBI gene;Acc:101158842]	ENSORLG00020005494.1	ENSORLG00000003529.2
OG0008012	ENSORLG00020005315	4	6296919	6302502	-1	ENSORLG00000026692	tm2d1	4	6257166	6263413	-1	TM2 domain containing 1 [Source:NCBI gene;Acc:101163160]	ENSORLG00020005315.1	ENSORLG00000026692.1
OG0020865	ENSORLG00020005252	4	6310853	6344513	1	ENSORLG00000003573		4	6271663	6293065	1		ENSORLG00020005252.1	ENSORLG00000003573.2
OG0022537	ENSORLG00020005209	4	6397448	6426539	1	ENSORLG00000026891		4	6346408	6376678	1		ENSORLG00020005209.1	ENSORLG00000026891.1
OG0015049	ENSORLG00020005181	4	6431759	6440018	-1	ENSORLG00000003585		4	6380930	6388820	-1		ENSORLG00020005181.1	ENSORLG00000003585.2
OG0012215	ENSORLG00020005170	4	6444640	6472583	-1	ENSORLG00000003602	nwd1	4	6390617	6409771	-1	NACHT and WD repeat domain containing 1 [Source:ZFIN;Acc:ZDB-GENE-071116-8]	ENSORLG00020005170.1	ENSORLG00000003602.2
OG0021374	ENSORLG00020005132	4	6495532	6496650	1	ENSORLG00000027767		4	6440125	6441222	1	zinc finger protein 239 [Source:NCBI gene;Acc:101159573]	ENSORLG00020005132.1	ENSORLG00000027767.1
OG0003738	ENSORLG00020005123	4	6497610	6521337	1	ENSORLG00000003673	chd1l	4	6442320	6475256	1	chromodomain helicase DNA binding protein 1 like [Source:NCBI gene;Acc:101159810]	ENSORLG00020005123.1	ENSORLG00000003673.2
OG0014668	ENSORLG00020005046	4	6526728	6537729	1	ENSORLG00000003685		4	6470835	6482205	1	uncharacterized LOC101164045 [Source:NCBI gene;Acc:101164045]	ENSORLG00020005046.1	ENSORLG00000003685.2
OG0020869	ENSORLG00020005024	4	6531493	6566826	-1	ENSORLG00000003745	wwc3	4	6483761	6518758	-1	WWC family member 3 [Source:NCBI gene;Acc:101164295]	ENSORLG00020005024.1	ENSORLG00000003745.4
OG0006735	ENSORLG00020004979	4	6605101	6618098	1	ENSORLG00000003765	rorca	4	6571808	6585414	1	nuclear receptor ROR-beta [Source:NCBI gene;Acc:101164545]	ENSORLG00020004979.1	ENSORLG00000003765.2
OG0003836	ENSORLG00020004943	4	6622481	6629721	1	ENSORLG00000003835	sh3gl1b	4	6590964	6597363	1	endophilin-A2 [Source:NCBI gene;Acc:101164792]	ENSORLG00020004943.1	ENSORLG00000003835.2
OG0004577	ENSORLG00020004897	4	6631932	6643197	-1	ENSORLG00000003849	mpnd	4	6599584	6607666	-1	MPN domain containing [Source:NCBI gene;Acc:101165045]	ENSORLG00020004897.1	ENSORLG00000003849.2
OG0015510	ENSORLG00020004849	4	6645206	6647923	1	ENSORLG00000025255	armh1	4	6607665	6610406	1	armadillo like helical domain containing 1 [Source:NCBI gene;Acc:101165295]	ENSORLG00020004849.1	ENSORLG00000025255.1
OG0015521	ENSORLG00020004833	4	6647923	6653680	1	ENSORLG00000003859	MUTYH	4	6611279	6616163	1	mutY DNA glycosylase [Source:NCBI gene;Acc:101160544]	ENSORLG00020004833.1	ENSORLG00000003859.2
OG0006755	ENSORLG00020004805	4	6651007	6660013	1	ENSORLG00000003867		4	6617082	6621183	1	elongation of very long chain fatty acids protein 4 [Source:NCBI gene;Acc:101165545]	ENSORLG00020004805.1	ENSORLG00000003867.2
OG0008286	ENSORLG00020004751	4	6660682	6750240	-1	ENSORLG00000003872	s2012	4	6621838	6697608	-1	GLIS family zinc finger 1-like [Source:NCBI gene;Acc:100302580]	ENSORLG00020004751.1	ENSORLG00000003872.2
OG0004585	ENSORLG00020004718	4	6760272	6763238	1	ENSORLG00000030132		4	6707186	6707659	1		ENSORLG00020004718.1,ENSORLG00020004718.1	ENSORLG00000003876.2,ENSORLG00000030132.1
OG0004585	ENSORLG00020004718	4	6760338	6763214	1	ENSORLG00000003876	dio1	4	6707669	6710143	1	iodothyronine deiodinase 1 [Source:NCBI gene;Acc:101160798]	ENSORLG00020004718.1,ENSORLG00020004718.1	ENSORLG00000003876.2,ENSORLG00000030132.1
OG0015555	ENSORLG00020004688	4	6765780	6791232	-1	ENSORLG00000003885	ssbp3b	4	6713870	6736516	-1	single-stranded DNA-binding protein 3 [Source:NCBI gene;Acc:101165795]	ENSORLG00020004688.1	ENSORLG00000003885.2
OG0020882	ENSORLG00020004688	4	6766936	6791232	-1	ENSORLG00000003885	ssbp3b	4	6713870	6736516	-1	single-stranded DNA-binding protein 3 [Source:NCBI gene;Acc:101165795]	ENSORLG00020004688.1	ENSORLG00000003885.2
OG0010249	ENSORLG00020004635	4	6792252	6804748	1	ENSORLG00000003927	acot11	4	6737559	6751054	1	acyl-CoA thioesterase 11 [Source:NCBI gene;Acc:100302029]	ENSORLG00020004635.1	ENSORLG00000003927.2
OG0019031	ENSORLG00020004565	4	6806385	6810923	1	ENSORLG00000027256	fpgt	4	6752529	6757083	1	fucose-1-phosphate guanylyltransferase [Source:NCBI gene;Acc:101161043]	ENSORLG00020004565.1	ENSORLG00000027256.1
OG0010281	ENSORLG00020004558	4	6810944	6825484	1	ENSORLG00000003972	tnni3k	4	6757104	6770317	1	serine/threonine-protein kinase TNNI3K [Source:NCBI gene;Acc:101167026]	ENSORLG00020004558.1	ENSORLG00000003972.2
OG0012626	ENSORLG00020004499	4	6825457	6836935	-1	ENSORLG00000023319		4	6768745	6784259	-1	glutamate rich 3 [Source:NCBI gene;Acc:105353910]	ENSORLG00020004499.1	ENSORLG00000023319.1
OG0002723	ENSORLG00020004461	4	6846656	6855764	1	ENSORLG00000003999	lhx8b	4	6793766	6801619	1	LIM homeobox 8 [Source:NCBI gene;Acc:100049403]	ENSORLG00020004461.1	ENSORLG00000003999.2
OG0006789	ENSORLG00020004425	4	6861307	6901795	-1	ENSORLG00000004018	slc44a5b	4	6807444	6842761	-1	choline transporter-like protein 5-B [Source:NCBI gene;Acc:101161301]	ENSORLG00020004425.1	ENSORLG00000004018.2
OG0004646	ENSORLG00020004386	4	6898801	6915501	1	ENSORLG00000004027	st6galnac5b	4	6846258	6865114	1	alpha-N-acetylgalactosaminide alpha-2	ENSORLG00020004386.1	ENSORLG00000004027.2
OG0005635	ENSORLG00020004356	4	6921628	6929132	1	ENSORLG00000024637	ptgfr	4	6866218	6878429	1	prostaglandin F receptor [Source:NCBI gene;Acc:101161543]	ENSORLG00020004356.1	ENSORLG00000024637.1
OG0004647	ENSORLG00020004352	4	6932046	6958897	-1	ENSORLG00000029008	colgalt2	4	6882535	6909011	-1	procollagen galactosyltransferase 2 [Source:NCBI gene;Acc:101161789]	ENSORLG00020004352.1	ENSORLG00000029008.1
OG0008401	ENSORLG00020004329	4	6969042	6978359	-1	ENSORLG00000004077		4	6921553	6930535	-1	chromosome 4 C1orf21 homolog [Source:NCBI gene;Acc:101167778]	ENSORLG00020004329.1	ENSORLG00000004077.2
OG0003257	ENSORLG00020004311	4	6989209	7005967	-1	ENSORLG00000004064	edem3	4	6941289	6959504	-1	ER degradation-enhancing alpha-mannosidase-like protein 3 [Source:NCBI gene;Acc:101162032]	ENSORLG00020004311.1	ENSORLG00000004064.2
OG0015820	ENSORLG00020004195	4	7007352	7013116	1	ENSORLG00000004100	npl	4	6961023	6966811	1	N-acetylneuraminate pyruvate lyase [Source:NCBI gene;Acc:101168031]	ENSORLG00020004195.1	ENSORLG00000004100.2
OG0002319	ENSORLG00020004168	4	7014063	7017226	1	ENSORLG00000004111	sec22bb	4	6967768	6970776	1	vesicle-trafficking protein SEC22b-B [Source:NCBI gene;Acc:101168279]	ENSORLG00020004168.1	ENSORLG00000004111.2
OG0027514	ENSORLG00020004124	4	7060284	7063353	1	ENSORLG00000029931		4	7014269	7017340	1	si:ch73-281k2.5 [Source:ZFIN;Acc:ZDB-GENE-141222-10]	ENSORLG00020004124.1	ENSORLG00000029931.1
OG0018305	ENSORLG00020004116	4	7078663	7082556	1	ENSORLG00000004154		4	7028971	7033044	1		ENSORLG00020004116.1	ENSORLG00000004154.2
OG0012975	ENSORLG00020004101	4	7085080	7090101	1	ENSORLG00000004194	slc35a3a	4	7034246	7040205	1	solute carrier family 35 member A3 [Source:NCBI gene;Acc:101168693]	ENSORLG00020004101.1	ENSORLG00000004194.2
OG0016073	ENSORLG00020004079	4	7096553	7101087	-1	ENSORLG00000004207	fam78bb	4	7046735	7053409	-1	protein FAM78B [Source:NCBI gene;Acc:101168936]	ENSORLG00020004079.1	ENSORLG00000004207.2
OG0016078	ENSORLG00020004060	4	7107334	7112139	1	ENSORLG00000024616	rex1bd	4	7052901	7062702	1	required for excision 1-B domain containing [Source:NCBI gene;Acc:111947347]	ENSORLG00020004060.1	ENSORLG00000024616.1
OG0019354	ENSORLG00020004041	4	7114460	7117274	-1	ENSORLG00000029483	atp5f1d	4	7054359	7061477	-1	ATP synthase F1 subunit delta [Source:NCBI gene;Acc:111947346]	ENSORLG00020004041.1	ENSORLG00000029483.1
OG0016092	ENSORLG00020004023	4	7120294	7141764	1	ENSORLG00000025749	cbarpb	4	7072522	7082944	1	voltage-dependent calcium channel beta subunit-associated regulatory protein-like [Source:NCBI gene;Acc:111947345]	ENSORLG00020004023.1	ENSORLG00000025749.1
OG0010569	ENSORLG00020003989	4	7185249	7193933	1	ENSORLG00000004305	RNF126	4	7104152	7114456	1	ring finger protein 126 [Source:NCBI gene;Acc:101169433]	ENSORLG00020003989.1	ENSORLG00000004305.2
OG0002798	ENSORLG00020003967	4	7196967	7205717	1	ENSORLG00000004305	RNF126	4	7114393	7126370	1	ring finger protein 126 [Source:NCBI gene;Acc:101169433]	ENSORLG00020003967.1	ENSORLG00000004305.2
OG0004729	ENSORLG00020000066	4	7207366	7237500	1	ENSORLG00000004318	hcn2b	4	7127788	7151787	1	hyperpolarization activated cyclic nucleotide gated potassium and sodium channel 2 [Source:NCBI gene;Acc:101162512]	ENSORLG00020000066.1	ENSORLG00000004318.2
OG0001670	ENSORLG00020003896	4	7239033	7275240	-1	ENSORLG00000004329	polrmt	4	7153280	7187970	-1	RNA polymerase mitochondrial [Source:NCBI gene;Acc:101162744]	ENSORLG00020003896.1	ENSORLG00000004329.2
OG0010409	ENSORLG00020003830	4	7281568	7296169	1	ENSORLG00000030635	fgf22	4	7193740	7209643	1	fibroblast growth factor 22 [Source:NCBI gene;Acc:101162992]	ENSORLG00020003830.1	ENSORLG00000030635.1
OG0022584	ENSORLG00020003811	4	7313264	7314803	1	ENSORLG00000004363		4	7226535	7228362	1	granzyme B(G	ENSORLG00020003811.1	ENSORLG00000004363.2
OG0027525	ENSORLG00020003802	4	7326549	7329640	-1	ENSORLG00000026990		4	7257526	7262571	-1		ENSORLG00020003802.1	ENSORLG00000026990.1
OG0000089	ENSORLG00020003786	4	7341233	7346310	1	ENSORLG00000004423		4	7270838	7272016	1	kallikrein-7 [Source:NCBI gene;Acc:101163727]	ENSORLG00020003786.1,ENSORLG00020003781.1	ENSORLG00000004423.2,ENSORLG00000004488.2
OG0000089	ENSORLG00020003781	4	7363469	7433969	1	ENSORLG00000004488		4	7291219	7293038	1	anionic trypsin-2-like [Source:NCBI gene;Acc:101163964]	ENSORLG00020003786.1,ENSORLG00020003781.1	ENSORLG00000004423.2,ENSORLG00000004488.2
OG0013099	ENSORLG00020003707	4	7441934	7447873	1	ENSORLG00000030373	GZMM	4	7367631	7373963	1	duodenase-1 [Source:NCBI gene;Acc:101164468]	ENSORLG00020003707.1	ENSORLG00000030373.1
OG0009705	ENSORLG00020003683	4	7446477	7455142	1	ENSORLG00000004520	hsd11b1la	4	7372559	7382244	1	hydroxysteroid 11-beta dehydrogenase 1 like [Source:NCBI gene;Acc:100049405]	ENSORLG00020003683.1,ENSORLG00020003619.1	ENSORLG00000004520.2,ENSORLG00000004562.2
OG0019438	ENSORLG00020003651	4	7454932	7458950	1	ENSORLG00000028171	spinb	4	7381033	7387450	1	spindlin protein B [Source:NCBI gene;Acc:100049409]	ENSORLG00020003651.1	ENSORLG00000028171.1
OG0019442	ENSORLG00020003632	4	7455041	7460662	-1	ENSORLG00000027818	micos13	4	7385523	7387214	-1	mitochondrial contact site and cristae organizing system subunit 13 [Source:NCBI gene;Acc:101170416]	ENSORLG00020003632.1	ENSORLG00000027818.1
OG0009705	ENSORLG00020003619	4	7460953	7467173	1	ENSORLG00000004562	hsd11b1l	4	7387503	7393730	1	hydroxysteroid 11-beta dehydrogenase 1 like [Source:NCBI gene;Acc:100049405]	ENSORLG00020003683.1,ENSORLG00020003619.1	ENSORLG00000004520.2,ENSORLG00000004562.2
OG0003321	ENSORLG00020003593	4	7504378	7512043	1	ENSORLG00000004588	rgmd	4	7427364	7437191	1	repulsive guidance molecule A [Source:NCBI gene;Acc:101170662]	ENSORLG00020003593.1	ENSORLG00000004588.2
OG0022588	ENSORLG00020003571	4	7509944	7510417	-1	ENSORLG00000028796		4	7432722	7433195	-1		ENSORLG00020003571.1	ENSORLG00000028796.1
OG0004773	ENSORLG00020003560	4	7519147	7690338	-1	ENSORLG00000004600	celf5a	4	7444139	7613291	-1	CUGBP Elav-like family member 5 [Source:NCBI gene;Acc:101171069]	ENSORLG00020003560.1	ENSORLG00000004600.2
OG0013126	ENSORLG00020003514	4	7699961	7707286	1	ENSORLG00000004610	creb3l3a	4	7634531	7641935	1	cyclic AMP-responsive element-binding protein 3-like protein 3-A [Source:NCBI gene;Acc:101171479]	ENSORLG00020003514.1	ENSORLG00000004610.2
OG0016284	ENSORLG00020003482	4	7719850	7725827	1	ENSORLG00000028731	rxfp3.2b	4	7647766	7652151	1	relaxin family peptide receptor 3.2b [Source:ZFIN;Acc:ZDB-GENE-050208-346]	ENSORLG00020003482.1	ENSORLG00000028731.1
OG0014685	ENSORLG00020003472	4	7763585	7770075	1	ENSORLG00000004622		4	7685361	7692031	1	elongation factor 2 [Source:NCBI gene;Acc:101171982]	ENSORLG00020003472.1	ENSORLG00000004622.2
OG0007045	ENSORLG00020003444	4	7770286	7777953	1	ENSORLG00000004640	hmg20b	4	7692081	7699882	1	high mobility group 20B [Source:NCBI gene;Acc:101172233]	ENSORLG00020003444.1	ENSORLG00000004640.2
OG0014686	ENSORLG00020003403	4	7801137	7817916	1	ENSORLG00000004741		4	7699229	7738419	1	unc-13 homolog A [Source:NCBI gene;Acc:101164968]	ENSORLG00020003403.1	ENSORLG00000004741.2
OG0022600	ENSORLG00020003371	4	7820433	7827101	-1	ENSORLG00000004814	mbd3b	4	7740943	7747669	-1	unconventional myosin-Va [Source:NCBI gene;Acc:101165221]	ENSORLG00020003371.1	ENSORLG00000004814.2
OG0024522	ENSORLG00020003331	4	7829013	7830366	-1	ENSORLG00000030395		4	7749497	7750854	-1		ENSORLG00020003331.1	ENSORLG00000030395.1
OG0011080	ENSORLG00020003297	4	7833457	7838098	-1	ENSORLG00000004850	mbd3a	4	7754291	7756735	-1	methyl-CpG-binding domain protein 3 [Source:NCBI gene;Acc:101172482]	ENSORLG00020003297.1	ENSORLG00000004850.2
OG0019889	ENSORLG00020003272	4	7842282	7845455	-1	ENSORLG00000027720		4	7760200	7763271	-1		ENSORLG00020003272.1	ENSORLG00000027720.1
OG0009708	ENSORLG00020003256	4	7847372	7866707	-1	ENSORLG00000004923	TCF3	4	7767436	7784711	-1	E2A1 transcription factor [Source:NCBI gene;Acc:100820722]	ENSORLG00020003256.1	ENSORLG00000004923.2
OG0024525	ENSORLG00020003256	4	7849943	7866685	-1	ENSORLG00000004923	TCF3	4	7767436	7784711	-1	E2A1 transcription factor [Source:NCBI gene;Acc:100820722]	ENSORLG00020003256.1	ENSORLG00000004923.2
OG0013645	ENSORLG00020003143	4	7880541	7888989	-1	ENSORLG00000028662	zbtb7a	4	7798326	7806163	-1	zinc finger and BTB domain-containing protein 7A-like [Source:NCBI gene;Acc:111947353]	ENSORLG00020003143.1	ENSORLG00000028662.1
OG0020940	ENSORLG00020003135	4	7894626	7900782	-1	ENSORLG00000004940	map2k2a	4	7809313	7815984	-1	mitogen-activated protein kinase kinase 2 [Source:NCBI gene;Acc:101173453]	ENSORLG00020003135.1	ENSORLG00000004940.2
OG0008969	ENSORLG00020003125	4	7905448	7923572	-1	ENSORLG00000004970	pias4a	4	7819692	7832148	-1	protein inhibitor of activated STAT 4 [Source:NCBI gene;Acc:101173692]	ENSORLG00020003125.1	ENSORLG00000004970.2
OG0011099	ENSORLG00020003106	4	7928519	7930842	1	ENSORLG00000004973	foxq2	4	7835037	7837130	1	forkhead box protein D1 [Source:NCBI gene;Acc:100301625]	ENSORLG00020003106.1	ENSORLG00000004973.2
OG0016910	ENSORLG00020003093	4	7956488	7971681	1	ENSORLG00000004983	onecut3a	4	7862678	7878384	1	one cut domain family member 2 [Source:NCBI gene;Acc:101173926]	ENSORLG00020003093.1	ENSORLG00000004983.2
OG0019908	ENSORLG00020003083	4	7971722	7990118	-1	ENSORLG00000005022	atp8b3	4	7878425	7896217	-1	phospholipid-transporting ATPase IC [Source:NCBI gene;Acc:101165719]	ENSORLG00020003083.1	ENSORLG00000005022.2
OG0022618	ENSORLG00020003051	4	8001985	8003820	1	ENSORLG00000030341		4	7905824	7912103	1		ENSORLG00020003051.1	ENSORLG00000030341.1
OG0016915	ENSORLG00020003042	4	8025674	8027503	-1	ENSORLG00000005032	lingo3a	4	7927802	7929631	-1	leucine rich repeat and Ig domain containing 3 [Source:NCBI gene;Acc:101166211]	ENSORLG00020003042.1	ENSORLG00000005032.2
OG0007314	ENSORLG00020003032	4	8065702	8068457	-1	ENSORLG00000025930	org	4	7965094	7971241	-1	oogenesis-related gene [Source:ZFIN;Acc:ZDB-GENE-050208-584]	ENSORLG00020003032.1	ENSORLG00000025930.1
OG0013665	ENSORLG00020003010	4	8070535	8080595	-1	ENSORLG00000005036	oaz1a	4	7973277	7977760	-1	ornithine decarboxylase antizyme 1 [Source:NCBI gene;Acc:101174413]	ENSORLG00020003010.1	ENSORLG00000005036.2
OG0006012	ENSORLG00020002988	4	8082038	8089354	-1	ENSORLG00000005044	amh	4	7984871	7987964	-1	anti-Mullerian hormone [Source:NCBI gene;Acc:100049306]	ENSORLG00020002988.1	ENSORLG00000005044.2
OG0005314	ENSORLG00020002963	4	8092502	8106009	-1	ENSORLG00000005068	dot1l	4	7992733	8016891	-1	DOT1 like histone lysine methyltransferase [Source:NCBI gene;Acc:101166952]	ENSORLG00020002963.1	ENSORLG00000005068.2
OG0014696	ENSORLG00020002928	4	8114604	8131953	-1	ENSORLG00000005084	ell	4	8016912	8038338	-1	elongation factor for RNA polymerase II [Source:NCBI gene;Acc:101167194]	ENSORLG00020002928.1	ENSORLG00000005084.2
OG0009710	ENSORLG00020000945	4	8131974	8138801	-1	ENSORLG00000005099	fkbp8	4	8038359	8045170	-1	FKBP prolyl isomerase 8 [Source:NCBI gene;Acc:101174655]	ENSORLG00020000945.1	ENSORLG00000005099.2
OG0004982	ENSORLG00020002852	4	8142236	8193090	-1	ENSORLG00000005123	ssbp4	4	8046129	8115103	-1	single-stranded DNA-binding protein 3 [Source:NCBI gene;Acc:101167440]	ENSORLG00020002852.1	ENSORLG00000005123.2
OG0017055	ENSORLG00020002699	4	8241711	8249958	-1	ENSORLG00000028151	tmem59l	4	8161356	8173049	-1	transmembrane protein 59-like [Source:NCBI gene;Acc:101167695]	ENSORLG00020002699.1	ENSORLG00000028151.1
OG0001531	ENSORLG00020002672	4	8271916	8296687	1	ENSORLG00000028828	arhgef18	4	8196318	8223013	1	Rho/Rac guanine nucleotide exchange factor 18 [Source:NCBI gene;Acc:101167943]	ENSORLG00020002672.1	ENSORLG00000028828.1
OG0014081	ENSORLG00020002537	4	8317702	8332549	-1	ENSORLG00000005152	enc3	4	8239248	8254317	-1	ectoderm-neural cortex protein 1 [Source:NCBI gene;Acc:101174902]	ENSORLG00020002537.1	ENSORLG00000005152.2
OG0017516	ENSORLG00020022260	4	8335786	8339381	1	ENSORLG00000024730	timm13	4	8257739	8258282	1	translocase of inner mitochondrial membrane 13 [Source:NCBI gene;Acc:101175143]	ENSORLG00020022260.1	ENSORLG00000024730.1
OG0017517	ENSORLG00020022256	4	8338233	8345360	-1	ENSORLG00000005158		4	8259952	8266705	-1		ENSORLG00020022256.1	ENSORLG00000005158.2
OG0017521	ENSORLG00020022243	4	8341536	8346778	-1	ENSORLG00000023312		4	8263366	8269243	-1		ENSORLG00020022243.1	ENSORLG00000023312.1
OG0005105	ENSORLG00020022226	4	8349954	8352627	-1	ENSORLG00000023951	lsm7	4	8272503	8275818	-1	LSM7 homolog	ENSORLG00020022226.1	ENSORLG00000023951.1
OG0007582	ENSORLG00020022218	4	8352808	8370921	-1	ENSORLG00000005206	cers4a	4	8275370	8293269	-1	ceramide synthase 2 [Source:NCBI gene;Acc:101175635]	ENSORLG00020022218.1	ENSORLG00000005206.2
OG0017524	ENSORLG00020022212	4	8353267	8355604	1	ENSORLG00000005166		4	8275827	8278194	1	kelch-like protein 24 [Source:NCBI gene;Acc:101168447]	ENSORLG00020022212.1	ENSORLG00000005166.2
OG0009297	ENSORLG00020022186	4	8402432	8460527	1	ENSORLG00000005344	fbn2b	4	8324753	8386078	1	fibrillin-2 [Source:NCBI gene;Acc:101168694]	ENSORLG00020022186.1	ENSORLG00000005344.2
OG0009386	ENSORLG00020022135	4	8503879	8514226	-1	ENSORLG00000005377	timm44	4	8431313	8442991	-1	translocase of inner mitochondrial membrane 44 [Source:NCBI gene;Acc:101154935]	ENSORLG00020022135.1	ENSORLG00000005377.2
OG0005154	ENSORLG00020022108	4	8517491	8526644	-1	ENSORLG00000005400	hnrnpm	4	8446539	8458509	-1	heterogeneous nuclear ribonucleoprotein M [Source:NCBI gene;Acc:101155179]	ENSORLG00020022108.1	ENSORLG00000005400.2
OG0011564	ENSORLG00020022058	4	8529288	8537925	1	ENSORLG00000005421	dmap1	4	8458684	8467391	1	DNA methyltransferase 1 associated protein 1 [Source:NCBI gene;Acc:101155414]	ENSORLG00020022058.1	ENSORLG00000005421.2
OG0007641	ENSORLG00020022031	4	8563312	8597404	1	ENSORLG00000005449	rnf220b	4	8493479	8527748	1	E3 ubiquitin-protein ligase RNF220-like [Source:NCBI gene;Acc:101168937]	ENSORLG00020022031.1	ENSORLG00000005449.2
OG0014197	ENSORLG00020022007	4	8599074	8603385	1	ENSORLG00000005472	guk1b	4	8529437	8533383	1	guanylate kinase-like [Source:NCBI gene;Acc:101155672]	ENSORLG00020022007.1	ENSORLG00000005472.2
OG0024578	ENSORLG00020021992	4	8604320	8623135	-1	ENSORLG00000028667		4	8535100	8538188	-1		ENSORLG00020021992.1	ENSORLG00000028667.1
OG0009399	ENSORLG00020021965	4	8620218	8639011	-1	ENSORLG00000026776		4	8568642	8575061	-1		ENSORLG00020021965.1,ENSORLG00020000707.1	ENSORLG00000026776.1,ENSORLG00000026704.1
OG0017714	ENSORLG00020021956	4	8634936	8642521	-1	ENSORLG00000005498		4	8563175	8570019	-1		ENSORLG00020021956.1	ENSORLG00000005498.2
OG0009399	ENSORLG00020000707	4	8643978	8647834	-1	ENSORLG00000026704		4	8550244	8573848	-1		ENSORLG00020021965.1,ENSORLG00020000707.1	ENSORLG00000026776.1,ENSORLG00000026704.1
OG0007645	ENSORLG00020021941	4	8668483	8676520	-1	ENSORLG00000005527	IQCA1	4	8591354	8598825	-1	IQ motif containing with AAA domain 1 [Source:NCBI gene;Acc:101169434]	ENSORLG00020021941.1	ENSORLG00000005527.2
OG0022040	ENSORLG00020021930	4	8680163	8688906	1	ENSORLG00000005531	alkal1	4	8602323	8611439	1	ALK and LTK ligand 1 [Source:ZFIN;Acc:ZDB-GENE-110411-243]	ENSORLG00020021930.1	ENSORLG00000005531.2
OG0020977	ENSORLG00020021930	4	8683546	8685750	1	ENSORLG00000005531	alkal1	4	8605869	8608078	1	ALK and LTK ligand 1 [Source:ZFIN;Acc:ZDB-GENE-110411-243]	ENSORLG00020021930.1	ENSORLG00000005531.2
OG0011580	ENSORLG00020021867	4	8698561	8708202	-1	ENSORLG00000024022	si:dkey-30h22.11	4	8615274	8624506	-1	MINDY lysine 48 deubiquitinase 4 [Source:NCBI gene;Acc:101169924]	ENSORLG00020021867.1	ENSORLG00000024022.1
OG0007869	ENSORLG00020021819	4	8709395	8728853	-1	ENSORLG00000005558	nexn	4	8626074	8641103	-1	nexilin F-actin binding protein [Source:NCBI gene;Acc:100422795]	ENSORLG00020021819.1	ENSORLG00000005558.2
OG0020979	ENSORLG00020021819	4	8709395	8728853	-1	ENSORLG00000005558	nexn	4	8625637	8640800	-1	nexilin F-actin binding protein [Source:NCBI gene;Acc:100422795]	ENSORLG00020021819.1	ENSORLG00000005558.2
OG0009412	ENSORLG00020021746	4	8731807	8742246	1	ENSORLG00000005575	tab3	4	8643510	8652860	1	TGF-beta activated kinase 1 and MAP3K7 binding protein 3 [Source:NCBI gene;Acc:101170170]	ENSORLG00020021746.1	ENSORLG00000005575.2
OG0017737	ENSORLG00020021727	4	8744570	8749275	-1	ENSORLG00000005588	tmem47	4	8655174	8660024	-1	transmembrane protein 47 [Source:NCBI gene;Acc:101155915]	ENSORLG00020021727.1	ENSORLG00000005588.2
OG0007658	ENSORLG00020021719	4	8751262	8756861	1	ENSORLG00000021814	prrg1	4	8662977	8668572	1	proline rich and Gla domain 1 [Source:NCBI gene;Acc:101156155]	ENSORLG00020021719.1	ENSORLG00000021814.1
OG0011589	ENSORLG00020021702	4	8756882	8760352	-1	ENSORLG00000005599	cpox	4	8668593	8672286	-1	coproporphyrinogen oxidase [Source:NCBI gene;Acc:101156396]	ENSORLG00020021702.1	ENSORLG00000005599.2
OG0011593	ENSORLG00020021689	4	8762368	8765242	1	ENSORLG00000005615	ccdc181	4	8674127	8676818	1	coiled-coil domain containing 181 [Source:NCBI gene;Acc:101170417]	ENSORLG00020021689.1	ENSORLG00000005615.2
OG0011595	ENSORLG00020021674	4	8765341	8819326	-1	ENSORLG00000005641	p3h2	4	8681257	8733839	-1	prolyl 3-hydroxylase 2 [Source:NCBI gene;Acc:101170663]	ENSORLG00020021674.1	ENSORLG00000005641.2
OG0011599	ENSORLG00020021654	4	8831083	8850860	-1	ENSORLG00000005651	ccdc50	4	8745012	8765948	-1	coiled-coil domain containing 50 [Source:NCBI gene;Acc:101170915]	ENSORLG00020021654.1	ENSORLG00000005651.2
OG0014234	ENSORLG00020021654	4	8831083	8850860	-1	ENSORLG00000005651	ccdc50	4	8745012	8765948	-1	coiled-coil domain containing 50 [Source:NCBI gene;Acc:101170915]	ENSORLG00020021654.1	ENSORLG00000005651.2
OG0022683	ENSORLG00020021608	4	8854201	8858179	1	ENSORLG00000022882		4	8769513	8773482	1	urotensin II-related peptide [Source:NCBI gene;Acc:100873162]	ENSORLG00020021608.1	ENSORLG00000022882.1
OG0009798	ENSORLG00020021586	4	8858200	8862350	1	ENSORLG00000029456		4	8772023	8782145	1		ENSORLG00020021586.1	ENSORLG00000029456.1
OG0018562	ENSORLG00020021580	4	8879433	8881145	1	ENSORLG00000005657		4	8789867	8791579	1		ENSORLG00020021580.1	ENSORLG00000005657.2
OG0021320	ENSORLG00020021572	4	8889766	8896511	1	ENSORLG00000029312		4	8801609	8803804	1	carboxypeptidase N subunit 2-like [Source:NCBI gene;Acc:105353900]	ENSORLG00020021572.1	ENSORLG00000029312.1
OG0003105	ENSORLG00020021545	4	8968129	9059973	1	ENSORLG00000029400	pex5la	4	8892116	8986377	1	peroxisomal biogenesis factor 5 like [Source:NCBI gene;Acc:101171900]	ENSORLG00020021545.1	ENSORLG00000029400.1
OG0018571	ENSORLG00020021511	4	9067258	9102513	-1	ENSORLG00000005687	usp13	4	8993709	9030699	-1	ubiquitin specific peptidase 13 [Source:NCBI gene;Acc:101172150]	ENSORLG00020021511.1	ENSORLG00000005687.2
OG0007951	ENSORLG00020021511	4	9067258	9102513	-1	ENSORLG00000005687	usp13	4	8991880	9029922	-1	ubiquitin specific peptidase 13 [Source:NCBI gene;Acc:101172150]	ENSORLG00020021511.1	ENSORLG00000005687.2
OG0014909	ENSORLG00020021456	4	9104091	9107224	-1	ENSORLG00000005708	ndufb5	4	9030425	9032948	-1	NADH:ubiquinone oxidoreductase subunit B5 [Source:NCBI gene;Acc:101156640]	ENSORLG00020021456.1	ENSORLG00000005708.2
OG0018578	ENSORLG00020021449	4	9107223	9109035	1	ENSORLG00000023413	mrpl47	4	9033509	9039134	1	mitochondrial ribosomal protein L47 [Source:NCBI gene;Acc:101157284]	ENSORLG00020021449.1	ENSORLG00000023413.1
OG0004416	ENSORLG00020021424	4	9108201	9120310	-1	ENSORLG00000005759	actl6a	4	9034492	9046623	-1	actin like 6A [Source:NCBI gene;Acc:101156881]	ENSORLG00020021424.1	ENSORLG00000005759.2
OG0006495	ENSORLG00020021391	4	9123151	9136589	1	ENSORLG00000005764	aldh7a1	4	9048551	9053689	1	aldehyde dehydrogenase 7 family member A1 [Source:NCBI gene;Acc:101157525]	ENSORLG00020021391.1	ENSORLG00000005764.2
OG0001844	ENSORLG00020021366	4	9136668	9143469	1	ENSORLG00000005797	gnb4b	4	9063011	9069719	1	G protein subunit beta 4 [Source:NCBI gene;Acc:101157764]	ENSORLG00020021366.1	ENSORLG00000005797.2
OG0001349	ENSORLG00020021330	4	9144840	9161382	-1	ENSORLG00000005858	mfn1b	4	9074191	9086498	-1	mitofusin 1 [Source:NCBI gene;Acc:101158009]	ENSORLG00020021330.1	ENSORLG00000005858.2
OG0008019	ENSORLG00020021298	4	9162648	9168407	1	ENSORLG00000005879	plaat1	4	9087735	9093017	1	phospholipid-metabolizing enzyme A-C1-like [Source:NCBI gene;Acc:101158264]	ENSORLG00020021298.1	ENSORLG00000005879.2
OG0006565	ENSORLG00020021255	4	9168483	9182801	1	ENSORLG00000005910	ftsj3	4	9089262	9107084	1	FtsJ RNA 2'-O-methyltransferase 3 [Source:NCBI gene;Acc:101158684]	ENSORLG00020021255.1	ENSORLG00000005910.2
OG0005408	ENSORLG00020021200	4	9189972	9196578	1	ENSORLG00000005928		4	9108057	9114880	1	chloride channel CLIC like 1 [Source:NCBI gene;Acc:101172399]	ENSORLG00020021200.1	ENSORLG00000005928.2
OG0002641	ENSORLG00020021171	4	9196916	9212823	1	ENSORLG00000005977	mcoln2	4	9114957	9130722	1	mucolipin 2 [Source:NCBI gene;Acc:101158932]	ENSORLG00020021171.1	ENSORLG00000005977.2
OG0018720	ENSORLG00020021141	4	9213639	9220832	1	ENSORLG00000005998	lpar3	4	9131735	9139034	1	lysophosphatidic acid receptor 3 [Source:NCBI gene;Acc:101172645]	ENSORLG00020021141.1	ENSORLG00000005998.2
OG0015120	ENSORLG00020021122	4	9233682	9239950	1	ENSORLG00000006011	ssx2ipb	4	9139047	9159470	1	afadin- and alpha-actinin-binding protein-like [Source:NCBI gene;Acc:101172889]	ENSORLG00020021122.1	ENSORLG00000006011.2
OG0001367	ENSORLG00020021038	4	9248860	9257318	-1	ENSORLG00000006084	ol-vit1	4	9164609	9173051	-1	vitellogenin 1 [Source:NCBI gene;Acc:100049227]	ENSORLG00020021038.1,ENSORLG00020020791.1	ENSORLG00000006084.2,ENSORLG00000018696.2
OG0022716	ENSORLG00020000962	4	9295538	9296328	-1	ENSORLG00000024084		4	9207172	9207956	-1	vitellogenin-1-like [Source:NCBI gene;Acc:110014930]	ENSORLG00020020791.1,ENSORLG00020000962.1	ENSORLG00000024084.1,ENSORLG00000024084.1
OG0005320	ENSORLG00020020791	4	9321191	9330188	-1	ENSORLG00000006099		4	9229162	9236017	-1	vitellogenin-1-like [Source:NCBI gene;Acc:101173135]	ENSORLG00020020791.1,ENSORLG00020020791.1	ENSORLG00000006099.2,ENSORLG00000024038.1
OG0005320	ENSORLG00020020791	4	9321191	9330188	-1	ENSORLG00000024038		4	9233297	9248655	1		ENSORLG00020020791.1,ENSORLG00020020791.1	ENSORLG00000006099.2,ENSORLG00000024038.1
OG0022716	ENSORLG00020020791	4	9321208	9334069	-1	ENSORLG00000024084		4	9207172	9207956	-1	vitellogenin-1-like [Source:NCBI gene;Acc:110014930]	ENSORLG00020020791.1,ENSORLG00020000962.1	ENSORLG00000024084.1,ENSORLG00000024084.1
OG0001367	ENSORLG00020020791	4	9332814	9348930	-1	ENSORLG00000018696		4	9238637	9250529	-1	vitellogenin-1-like [Source:NCBI gene;Acc:101159180]	ENSORLG00020021038.1,ENSORLG00020020791.1	ENSORLG00000006084.2,ENSORLG00000018696.2
OG0014359	ENSORLG00020000601	4	9353437	9362506	-1	ENSORLG00000006187	vit-6	4	9255305	9265146	-1	vitellogenin II [Source:NCBI gene;Acc:100049479]	ENSORLG00020000601.1	ENSORLG00000006187.2
OG0011769	ENSORLG00020020523	4	9371102	9377318	1	ENSORLG00000006215	ctbs	4	9269042	9275476	1	chitobiase [Source:NCBI gene;Acc:101173378]	ENSORLG00020020523.1	ENSORLG00000006215.2
OG0017990	ENSORLG00020020509	4	9373158	9381818	-1	ENSORLG00000006225	SPATA1	4	9271087	9281143	-1	spermatogenesis associated 1 [Source:NCBI gene;Acc:101173620]	ENSORLG00020020509.1	ENSORLG00000006225.2
OG0002560	ENSORLG00020020490	4	9379373	9388980	-1	ENSORLG00000006245	rpf1	4	9280589	9288425	-1	ribosome production factor 1 homolog [Source:NCBI gene;Acc:101159425]	ENSORLG00020020490.1	ENSORLG00000006245.2
OG0014445	ENSORLG00020020466	4	9381839	9382972	1	ENSORLG00000024321		4	9280589	9281285	1	G protein subunit gamma 5 [Source:NCBI gene;Acc:111947358]	ENSORLG00020020466.1	ENSORLG00000024321.1
OG0018000	ENSORLG00020020455	4	9389133	9396405	-1	ENSORLG00000030095		4	9288609	9293120	-1	deoxyribonuclease-2-alpha [Source:NCBI gene;Acc:101173852]	ENSORLG00020020455.1	ENSORLG00000030095.1
OG0018002	ENSORLG00020020439	4	9396603	9402938	-1	ENSORLG00000006278	dnase2b	4	9292102	9299891	-1	deoxyribonuclease-2-beta [Source:NCBI gene;Acc:101174093]	ENSORLG00020020439.1	ENSORLG00000006278.2
OG0011771	ENSORLG00020020418	4	9404825	9407920	1	ENSORLG00000006295	uox	4	9301840	9304798	1	uricase [Source:NCBI gene;Acc:101159660]	ENSORLG00020020418.1	ENSORLG00000006295.2
OG0014451	ENSORLG00020020389	4	9408850	9409362	-1	ENSORLG00000006301	samd13	4	9305740	9306253	-1	sterile alpha motif domain containing 13 [Source:NCBI gene;Acc:101159905]	ENSORLG00020020389.1	ENSORLG00000006301.2
OG0000565	ENSORLG00020020375	4	9413329	9424356	-1	ENSORLG00000006323		4	9310233	9322296	-1	protein kinase cAMP-activated catalytic subunit beta [Source:NCBI gene;Acc:101160305]	ENSORLG00020020375.1	ENSORLG00000006323.2
OG0001573	ENSORLG00020020328	4	9435383	9506700	1	ENSORLG00000006346	ttll7	4	9331574	9399447	1	tubulin tyrosine ligase like 7 [Source:NCBI gene;Acc:101160724]	ENSORLG00020020328.1	ENSORLG00000006346.2
OG0004345	ENSORLG00020000917	4	9709166	9794424	-1	ENSORLG00000006440	adgrl2a	4	9618943	9704211	-1	adhesion G protein-coupled receptor L2 [Source:NCBI gene;Acc:101174337]	ENSORLG00020000917.1	ENSORLG00000006440.2
OG0003644	ENSORLG00020000917	4	9711341	9771161	-1	ENSORLG00000006440	adgrl2a	4	9621159	9681818	-1	adhesion G protein-coupled receptor L2 [Source:NCBI gene;Acc:101174337]	ENSORLG00020000917.1	ENSORLG00000006440.2
OG0020598	ENSORLG00020020061	4	9728423	9729353	1	ENSORLG00000024088		4	9638340	9639270	1		ENSORLG00020020061.1	ENSORLG00000024088.1
OG0006382	ENSORLG00020020007	4	9979780	9994466	1	ENSORLG00000006488	adgrl4	4	9888643	9908700	1	adhesion G protein-coupled receptor L4 [Source:NCBI gene;Acc:101174580]	ENSORLG00020020007.1	ENSORLG00000006488.2
OG0022859	ENSORLG00020020007	4	9979780	9994466	1	ENSORLG00000006488	adgrl4	4	9888643	9908700	1	adhesion G protein-coupled receptor L4 [Source:NCBI gene;Acc:101174580]	ENSORLG00020020007.1	ENSORLG00000006488.2
OG0003071	ENSORLG00020019871	4	10003963	10015309	1	ENSORLG00000006511	vtg3	4	9913192	9924660	1	vitellogenin [Source:NCBI gene;Acc:101161140]	ENSORLG00020019871.1	ENSORLG00000006511.2
OG0007815	ENSORLG00020019792	4	10073248	10229269	1	ENSORLG00000006516	negr1	4	9978112	10140806	1	neuronal growth regulator 1 [Source:NCBI gene;Acc:101174821]	ENSORLG00020019792.1	ENSORLG00000006516.2
OG0018419	ENSORLG00020019792	4	10073248	10229269	1	ENSORLG00000006516	negr1	4	9978112	10140806	1	neuronal growth regulator 1 [Source:NCBI gene;Acc:101174821]	ENSORLG00020019792.1	ENSORLG00000006516.2
OG0014532	ENSORLG00020019736	4	10359146	10366514	1	ENSORLG00000006527	zranb2	4	10263830	10270164	1	zinc finger RANBP2-type containing 2 [Source:NCBI gene;Acc:101175066]	ENSORLG00020019736.1	ENSORLG00000006527.2
OG0022861	ENSORLG00020019716	4	10368817	10377505	1	ENSORLG00000025185		4	10272474	10281843	1	N-acetyllactosaminide beta-1	ENSORLG00020019716.1	ENSORLG00000025185.1
OG0003659	ENSORLG00020019692	4	10384227	10402879	-1	ENSORLG00000006586	jak3	4	10290226	10309710	-1	tyrosine-protein kinase JAK2 [Source:NCBI gene;Acc:101175555]	ENSORLG00020019692.1	ENSORLG00000006586.2
OG0007817	ENSORLG00020019616	4	10405042	10422053	1	ENSORLG00000006631	slc5a5	4	10312030	10327684	1	sodium/iodide cotransporter [Source:NCBI gene;Acc:101161389]	ENSORLG00020019616.1	ENSORLG00000006631.2
OG0006390	ENSORLG00020019595	4	10423467	10429358	1	ENSORLG00000006654	cluap1	4	10327710	10335016	1	clusterin associated protein 1 [Source:NCBI gene;Acc:101161625]	ENSORLG00020019595.1	ENSORLG00000006654.3
OG0018098	ENSORLG00020019577	4	10434668	10436880	1	ENSORLG00000006674	ccdc124	4	10335091	10338215	1	coiled-coil domain containing 124 [Source:NCBI gene;Acc:105353907]	ENSORLG00020019577.1,ENSORLG00020019577.1	ENSORLG00000006674.2,ENSORLG00000015728.2
OG0003072	ENSORLG00020019507	4	10457681	10464842	1	ENSORLG00000006710	uhrf1	4	10398333	10406116	1	ubiquitin like with PHD and ring finger domains 1 [Source:NCBI gene;Acc:101157044]	ENSORLG00020019507.1	ENSORLG00000006710.2
OG0001330	ENSORLG00020019434	4	10475032	10506942	1	ENSORLG00000006749	kdm4b	4	10416042	10445208	1	lysine-specific demethylase 4B [Source:NCBI gene;Acc:101173928]	ENSORLG00020019434.1	ENSORLG00000006749.2
OG0012006	ENSORLG00020019247	4	10898590	11155021	1	ENSORLG00000006794	ptprsa	4	10881417	11127997	1	receptor-type tyrosine-protein phosphatase S [Source:NCBI gene;Acc:101174175]	ENSORLG00020019247.1	ENSORLG00000006794.2
OG0000326	ENSORLG00020019247	4	10898590	11155021	1	ENSORLG00000006794	ptprsa	4	11002101	11123579	1	receptor-type tyrosine-protein phosphatase S [Source:NCBI gene;Acc:101174175]	ENSORLG00020019247.1	ENSORLG00000006794.2
OG0020618	ENSORLG00020018873	4	11173347	11190140	1	ENSORLG00000006800	tbxa2r	4	11140774	11153452	1	thromboxane A2 receptor [Source:NCBI gene;Acc:101174415]	ENSORLG00020018873.1	ENSORLG00000006800.2
OG0018121	ENSORLG00020018862	4	11189825	11203404	-1	ENSORLG00000006813	gipc3	4	11158471	11168997	-1	GIPC PDZ domain containing family member 3 [Source:NCBI gene;Acc:101174657]	ENSORLG00020018862.1	ENSORLG00000006813.2
OG0001822	ENSORLG00020018822	4	11211339	11220331	1	ENSORLG00000006821	si:zfos-943e10.1	4	11177415	11188145	1	GRAM domain-containing protein 2B [Source:NCBI gene;Acc:101174904]	ENSORLG00020018822.1	ENSORLG00000006821.2
OG0014547	ENSORLG00020018711	4	11220930	11223124	-1	ENSORLG00000006831	lim2.2	4	11188674	11190029	-1	lens fiber membrane intrinsic protein-like [Source:NCBI gene;Acc:101157526]	ENSORLG00020018711.1	ENSORLG00000006831.2
OG0007823	ENSORLG00020018681	4	11225577	11237453	-1	ENSORLG00000006856		4	11193746	11203323	-1	WD repeat-containing protein 47 [Source:NCBI gene;Acc:101175145]	ENSORLG00020018681.1	ENSORLG00000006856.2
OG0003663	ENSORLG00020018641	4	11239859	11276218	-1	ENSORLG00000006879	camsap2a	4	11205395	11245030	-1	calmodulin regulated spectrin associated protein family member 2 [Source:NCBI gene;Acc:101175388]	ENSORLG00020018641.1	ENSORLG00000006879.2
OG0009619	ENSORLG00020000553	4	11277635	11287010	1	ENSORLG00000006897	ddx59	4	11245846	11251299	1	DEAD-box helicase 59 [Source:NCBI gene;Acc:101175637]	ENSORLG00020000553.1	ENSORLG00000006897.2
OG0003664	ENSORLG00020018536	4	11283139	11300173	1	ENSORLG00000006918	kif14	4	11251039	11267310	1	kinesin family member 14 [Source:NCBI gene;Acc:101154937]	ENSORLG00020018536.1	ENSORLG00000006918.2
OG0024827	ENSORLG00020018444	4	11300132	11302252	1	ENSORLG00000023525		4	11267553	11269780	1		ENSORLG00020018444.1	ENSORLG00000023525.1
OG0004360	ENSORLG00020018392	4	11300221	11387764	1	ENSORLG00000022444		4	11267748	11355550	1	adhesion G-protein coupled receptor D1-like [Source:NCBI gene;Acc:101155181]	ENSORLG00020018392.1	ENSORLG00000022444.1
OG0006391	ENSORLG00020018178	4	11392257	11457967	-1	ENSORLG00000006933	nr5a2	4	11360091	11424747	-1	nuclear receptor subfamily 5 group A member 2 [Source:NCBI gene;Acc:100049462]	ENSORLG00020018178.1	ENSORLG00000006933.2
OG0011859	ENSORLG00020018178	4	11394221	11454961	-1	ENSORLG00000006933	nr5a2	4	11362061	11424595	-1	nuclear receptor subfamily 5 group A member 2 [Source:NCBI gene;Acc:100049462]	ENSORLG00020018178.1	ENSORLG00000006933.2
OG0007824	ENSORLG00020018095	4	11600965	11611397	-1	ENSORLG00000006951		4	11582678	11597375	-1	ankyrin repeat and LEM domain containing 1 [Source:NCBI gene;Acc:101155416]	ENSORLG00020018095.1	ENSORLG00000006951.2
OG0007825	ENSORLG00020018060	4	11612865	11620882	-1	ENSORLG00000006998	alpi.2	4	11598405	11606483	-1	intestinal-type alkaline phosphatase 1 [Source:NCBI gene;Acc:101155674]	ENSORLG00020018060.1	ENSORLG00000006998.2
OG0011860	ENSORLG00020018032	4	11621571	11638160	-1	ENSORLG00000025647	alpi.1	4	11606135	11619696	-1	alkaline phosphatase [Source:NCBI gene;Acc:101155917]	ENSORLG00020018032.1	ENSORLG00000025647.1
OG0014548	ENSORLG00020017976	4	11645512	11648656	1	ENSORLG00000007002		4	11631610	11634789	1	SREK1 interacting protein 1 [Source:NCBI gene;Acc:101158010]	ENSORLG00020017976.1	ENSORLG00000007002.2
OG0020619	ENSORLG00020017966	4	11724919	11730083	1	ENSORLG00000022637	nppc	4	11711839	11716956	1	natriuretic peptide C [Source:NCBI gene;Acc:100049239]	ENSORLG00020017966.1	ENSORLG00000022637.1
OG0014550	ENSORLG00020017943	4	11733307	11741048	1	ENSORLG00000007055	ncl	4	11718896	11727904	1	nucleolin [Source:NCBI gene;Acc:101158432]	ENSORLG00020017943.1	ENSORLG00000007055.4
OG0021098	ENSORLG00020017898	4	11751722	11756514	-1	ENSORLG00000007063	b3gnt7	4	11733155	11738742	-1	UDP-GlcNAc:betaGal beta-1	ENSORLG00020017898.1	ENSORLG00000007063.2
OG0014549	ENSORLG00020017881	4	11762295	11791316	-1	ENSORLG00000007125	armc9	4	11747560	11777732	-1	armadillo repeat containing 9 [Source:NCBI gene;Acc:101159181]	ENSORLG00020017881.1	ENSORLG00000007125.2
OG0001332	ENSORLG00020017881	4	11768665	11791385	-1	ENSORLG00000007125	armc9	4	11758773	11777732	-1	armadillo repeat containing 9 [Source:NCBI gene;Acc:101159181]	ENSORLG00020017881.1	ENSORLG00000007125.2
OG0018123	ENSORLG00020017770	4	11791787	11796001	1	ENSORLG00000023347	polr2h	4	11778193	11782572	1	RNA polymerase II subunit H [Source:NCBI gene;Acc:101159426]	ENSORLG00020017770.1	ENSORLG00000023347.1
OG0018124	ENSORLG00020017747	4	11796887	11809720	1	ENSORLG00000007151		4	11782639	11795272	1	major facilitator superfamily domain-containing protein 8 [Source:NCBI gene;Acc:101156398]	ENSORLG00020017747.1	ENSORLG00000007151.2
OG0002176	ENSORLG00020017666	4	12087907	12137818	-1	ENSORLG00000007219	EPHB3	4	12077602	12125819	-1	EPH receptor B3 [Source:NCBI gene;Acc:101160228]	ENSORLG00020017666.1	ENSORLG00000007219.2
OG0000033	ENSORLG00020017591	4	12161752	12166584	1	ENSORLG00000023122		4	1493311	1496392	-1		ENSORLG00020002776.1,ENSORLG00020015340.1,ENSORLG00020021875.1,ENSORLG00020001990.1,ENSORLG00020008366.1,ENSORLG00020002891.1,ENSORLG00020007524.1,ENSORLG00020007100.1,ENSORLG00020018688.1,ENSORLG00020021859.1,ENSORLG00020020361.1,ENSORLG00020001527.1,ENSORLG00020020622.1,ENSORLG00020015349.1,ENSORLG00020005272.1,ENSORLG00020016309.1,ENSORLG00020004074.1,ENSORLG00020013811.1,ENSORLG00020011576.1,ENSORLG00020012040.1,ENSORLG00020007489.1,ENSORLG00020005802.1,ENSORLG00020002909.1,ENSORLG00020009928.1,ENSORLG00020013087.1,ENSORLG00020011239.1,ENSORLG00020001080.1,ENSORLG00020007988.1,ENSORLG00020004049.1,ENSORLG00020017591.1,ENSORLG00020014194.1,ENSORLG00020015081.1,ENSORLG00020019581.1,ENSORLG00020007456.1,ENSORLG00020007849.1,ENSORLG00020007696.1,ENSORLG00020011086.1,ENSORLG00020002724.1,ENSORLG00020000053.1,ENSORLG00020019420.1,ENSORLG00020008677.1,ENSORLG00020002677.1,ENSORLG00020020766.1,ENSORLG00020020571.1,ENSORLG00020013025.1,ENSORLG00020009010.1,ENSORLG00020005102.1,ENSORLG00020013141.1,ENSORLG00020004993.1,ENSORLG00020012953.1,ENSORLG00020007133.1,ENSORLG00020014848.1	ENSORLG00000023122.1,ENSORLG00000023122.1,ENSORLG00000023122.1,ENSORLG00000023122.1,ENSORLG00000023122.1,ENSORLG00000023122.1,ENSORLG00000023122.1,ENSORLG00000023122.1,ENSORLG00000023122.1,ENSORLG00000023122.1,ENSORLG00000023122.1,ENSORLG00000023122.1,ENSORLG00000023122.1,ENSORLG00000023122.1,ENSORLG00000023122.1,ENSORLG00000023122.1,ENSORLG00000023122.1,ENSORLG00000023122.1,ENSORLG00000023122.1,ENSORLG00000023122.1,ENSORLG00000023122.1,ENSORLG00000023122.1,ENSORLG00000023122.1,ENSORLG00000023122.1,ENSORLG00000023122.1,ENSORLG00000023122.1,ENSORLG00000023122.1,ENSORLG00000023122.1,ENSORLG00000023122.1,ENSORLG00000023122.1,ENSORLG00000023122.1,ENSORLG00000023122.1,ENSORLG00000023122.1,ENSORLG00000023122.1,ENSORLG00000023122.1,ENSORLG00000023122.1,ENSORLG00000023122.1,ENSORLG00000023122.1,ENSORLG00000023122.1,ENSORLG00000023122.1,ENSORLG00000023122.1,ENSORLG00000023122.1,ENSORLG00000023122.1,ENSORLG00000023122.1,ENSORLG00000023122.1,ENSORLG00000023122.1,ENSORLG00000023122.1,ENSORLG00000023122.1,ENSORLG00000023122.1,ENSORLG00000023122.1,ENSORLG00000023122.1,ENSORLG00000023122.1
OG0006392	ENSORLG00020017576	4	12383503	12389626	-1	ENSORLG00000029852	hykk.1	4	12349516	12353376	-1	hydroxylysine kinase [Source:NCBI gene;Acc:101157673]	ENSORLG00020017576.1	ENSORLG00000029852.1
OG0009620	ENSORLG00020017547	4	12407540	12419352	1	ENSORLG00000024587	nmur1a	4	12372095	12385188	1	neuromedin U receptor 1 [Source:NCBI gene;Acc:101165785]	ENSORLG00020017547.1	ENSORLG00000024587.1
OG0020620	ENSORLG00020017533	4	12424327	12431795	-1	ENSORLG00000028000	tctex1d2	4	12397394	12400209	-1	Tctex1 domain containing 2 [Source:NCBI gene;Acc:101160473]	ENSORLG00020017533.1	ENSORLG00000028000.1
OG0014551	ENSORLG00020017492	4	12432740	12476938	1	ENSORLG00000007229		4	12401080	12447734	1	receptor-transporting protein 3 [Source:NCBI gene;Acc:101160725]	ENSORLG00020017492.1	ENSORLG00000007229.2
OG0014552	ENSORLG00020017476	4	12432772	12440131	1	ENSORLG00000026816		4	12404077	12408336	1	5-hydroxytryptamine receptor 3A-like [Source:NCBI gene;Acc:105353917]	ENSORLG00020017476.1	ENSORLG00000026816.1
OG0009621	ENSORLG00020017426	4	12442497	12446532	1	ENSORLG00000007232		4	12413134	12417178	1	5-hydroxytryptamine receptor 3A-like [Source:NCBI gene;Acc:101157121]	ENSORLG00020017426.1	ENSORLG00000007232.2
OG0009622	ENSORLG00020017393	4	12448719	12452290	1	ENSORLG00000007265		4	12419386	12422913	1	5-hydroxytryptamine receptor 3A-like [Source:NCBI gene;Acc:101157359]	ENSORLG00020017393.1	ENSORLG00000007265.2
OG0024833	ENSORLG00020017393	4	12451050	12452290	1	ENSORLG00000007265		4	12421690	12422913	1	5-hydroxytryptamine receptor 3A-like [Source:NCBI gene;Acc:101157359]	ENSORLG00020017393.1	ENSORLG00000007265.2
OG0018126	ENSORLG00020017364	4	12454652	12458670	1	ENSORLG00000007277		4	12425258	12429207	1	5-hydroxytryptamine receptor 3A-like [Source:NCBI gene;Acc:101157607]	ENSORLG00020017364.1	ENSORLG00000007277.2
OG0002573	ENSORLG00020017354	4	12461758	12479439	-1	ENSORLG00000007296	rubcn	4	12432545	12450232	-1	rubicon autophagy regulator [Source:NCBI gene;Acc:101157851]	ENSORLG00020017354.1	ENSORLG00000007296.2
OG0004361	ENSORLG00020017318	4	12483880	12518534	-1	ENSORLG00000007302	TSC22D2	4	12454860	12491755	-1	TSC22 domain family protein 2 [Source:NCBI gene;Acc:101158096]	ENSORLG00020017318.1	ENSORLG00000007302.2
OG0006393	ENSORLG00020017296	4	12537838	12543789	1	ENSORLG00000007313	pfn2	4	12510496	12515789	1	profilin-2 [Source:NCBI gene;Acc:101161232]	ENSORLG00020017296.1	ENSORLG00000007313.2
OG0009623	ENSORLG00020017281	4	12543981	12581903	-1	ENSORLG00000007367	rnf13	4	12516832	12555521	-1	ring finger protein 13 [Source:NCBI gene;Acc:101161477]	ENSORLG00020017281.1	ENSORLG00000007367.2
OG0018127	ENSORLG00020017234	4	12590257	12602352	1	ENSORLG00000007387	ppp1r2	4	12560802	12572940	1	protein phosphatase 1 regulatory inhibitor subunit 2 [Source:NCBI gene;Acc:101161720]	ENSORLG00020017234.1	ENSORLG00000007387.2
OG0020622	ENSORLG00020017170	4	12604051	12658123	1	ENSORLG00000007451	acap2	4	12574547	12633432	1	ArfGAP with coiled-coil	ENSORLG00020017170.1	ENSORLG00000007451.3
OG0006394	ENSORLG00020017170	4	12604051	12658123	1	ENSORLG00000007451	acap2	4	12574547	12633432	1	ArfGAP with coiled-coil	ENSORLG00020017170.1	ENSORLG00000007451.3
OG0020621	ENSORLG00020017170	4	12604051	12658123	1	ENSORLG00000007451	acap2	4	12574547	12633432	1	ArfGAP with coiled-coil	ENSORLG00020017170.1	ENSORLG00000007451.3
OG0018128	ENSORLG00020017170	4	12604439	12655698	1	ENSORLG00000007451	acap2	4	12574930	12630726	1	ArfGAP with coiled-coil	ENSORLG00020017170.1	ENSORLG00000007451.3
OG0009624	ENSORLG00020016936	4	12666140	12691415	-1	ENSORLG00000007518	psmd1	4	12640423	12668160	-1	proteasome 26S subunit	ENSORLG00020016936.1	ENSORLG00000007518.3
OG0009625	ENSORLG00020016834	4	12677775	12685693	1	ENSORLG00000007537	htr2b	4	12653878	12659385	1	5-hydroxytryptamine receptor 2B [Source:NCBI gene;Acc:101162203]	ENSORLG00020016834.1	ENSORLG00000007537.2
OG0009626	ENSORLG00020016824	4	12755102	12756982	-1	ENSORLG00000007556	hes1	4	12732520	12734438	-1	hes family bHLH transcription factor 1 [Source:NCBI gene;Acc:100049484]	ENSORLG00020016824.1	ENSORLG00000007556.2
OG0018130	ENSORLG00020016747	4	12851935	12878758	-1	ENSORLG00000007581	opa1	4	12829368	12858220	-1	OPA1 mitochondrial dynamin like GTPase [Source:NCBI gene;Acc:101162830]	ENSORLG00020016747.1	ENSORLG00000007581.2
OG0018129	ENSORLG00020016747	4	12851935	12878758	-1	ENSORLG00000007581	opa1	4	12829368	12858220	-1	OPA1 mitochondrial dynamin like GTPase [Source:NCBI gene;Acc:101162830]	ENSORLG00020016747.1	ENSORLG00000007581.2
OG0011861	ENSORLG00020016747	4	12851935	12878758	-1	ENSORLG00000007581	opa1	4	12829368	12858220	-1	OPA1 mitochondrial dynamin like GTPase [Source:NCBI gene;Acc:101162830]	ENSORLG00020016747.1	ENSORLG00000007581.2
OG0009627	ENSORLG00020016747	4	12864419	12883589	-1	ENSORLG00000007581	opa1	4	12843209	12857100	-1	OPA1 mitochondrial dynamin like GTPase [Source:NCBI gene;Acc:101162830]	ENSORLG00020016747.1	ENSORLG00000007581.2
OG0003665	ENSORLG00020016488	4	12883192	12905846	-1	ENSORLG00000007650	atp13a3	4	12860788	12891149	-1	ATPase 13A3 [Source:NCBI gene;Acc:101158596]	ENSORLG00020016488.1	ENSORLG00000007650.2
OG0018131	ENSORLG00020016323	4	12916585	12923365	-1	ENSORLG00000023328	tmem44	4	12893836	12901301	-1	transmembrane protein 44 [Source:NCBI gene;Acc:101158843]	ENSORLG00020016323.1	ENSORLG00000023328.1
OG0003666	ENSORLG00020016286	4	12923916	12928585	-1	ENSORLG00000007695	lsg1	4	12901122	12905730	-1	large 60S subunit nuclear export GTPase 1 [Source:NCBI gene;Acc:101163071]	ENSORLG00020016286.1	ENSORLG00000007695.2
OG0018132	ENSORLG00020016260	4	12929793	12931843	1	ENSORLG00000007701	fam43a	4	12906926	12909031	1	family with sequence similarity 43 member A [Source:NCBI gene;Acc:101163315]	ENSORLG00020016260.1	ENSORLG00000007701.2
OG0024841	ENSORLG00020016250	4	12930230	12930979	-1	ENSORLG00000027112		4	12907366	12907830	-1		ENSORLG00020016250.1	ENSORLG00000027112.1
OG0018134	ENSORLG00020016204	4	13054470	13061840	1	ENSORLG00000007753	srsf11	4	13041535	13048841	1	serine/arginine-rich splicing factor 11 [Source:NCBI gene;Acc:101163805]	ENSORLG00020016204.1	ENSORLG00000007753.2
OG0003074	ENSORLG00020016169	4	13064724	13082221	-1	ENSORLG00000007767	ankrd13c	4	13051692	13068102	-1	ankyrin repeat domain-containing protein 13C [Source:NCBI gene;Acc:101164047]	ENSORLG00020016169.1	ENSORLG00000007767.2
OG0002686	ENSORLG00020016081	4	13084095	13094139	1	ENSORLG00000007779	cthl	4	13070921	13081873	1	cystathionine gamma-lyase [Source:NCBI gene;Acc:101164297]	ENSORLG00020016081.1	ENSORLG00000007779.2
OG0018908	ENSORLG00020016029	4	13097328	13102473	1	ENSORLG00000007788		4	13083092	13088533	1	mediator complex subunit 26 [Source:NCBI gene;Acc:101159339]	ENSORLG00020016029.1	ENSORLG00000007788.2
OG0015400	ENSORLG00020016022	4	13102562	13113229	1	ENSORLG00000007795	slc35e1	4	13088619	13104134	1	solute carrier family 35 member E1 [Source:NCBI gene;Acc:101159574]	ENSORLG00020016022.1	ENSORLG00000007795.2
OG0012476	ENSORLG00020015995	4	13109032	13114483	-1	ENSORLG00000007800		4	13099497	13105375	-1		ENSORLG00020015995.1	ENSORLG00000007800.2
OG0018913	ENSORLG00020000426	4	13130385	13133446	1	ENSORLG00000007806		4	13121760	13128561	1		ENSORLG00020000426.1	ENSORLG00000007806.2
OG0012484	ENSORLG00020015968	4	13137342	13151136	1	ENSORLG00000024532		4	13129237	13143235	1	FYN-binding protein 1 [Source:NCBI gene;Acc:101164547]	ENSORLG00020015968.1	ENSORLG00000024532.1
OG0018920	ENSORLG00020015918	4	13152956	13153936	-1	ENSORLG00000025028	smim7	4	13144205	13147177	-1	small integral membrane protein 7 [Source:NCBI gene;Acc:101164794]	ENSORLG00020015918.1	ENSORLG00000025028.1
OG0015412	ENSORLG00020015900	4	13155333	13164751	1	ENSORLG00000007826	tmem38a	4	13148256	13157611	1	transmembrane protein 38A [Source:NCBI gene;Acc:101165047]	ENSORLG00020015900.1	ENSORLG00000007826.2
OG0000833	ENSORLG00020015873	4	13167044	13177675	1	ENSORLG00000007858	comp	4	13159758	13170058	1	cartilage oligomeric matrix protein [Source:NCBI gene;Acc:101160307]	ENSORLG00020015873.1	ENSORLG00000007858.2
OG0001942	ENSORLG00020015820	4	13183251	13195794	-1	ENSORLG00000007878	crtc1b	4	13175638	13188300	-1	CREB regulated transcription coactivator 1 [Source:NCBI gene;Acc:101160545]	ENSORLG00020015820.1	ENSORLG00000007878.2
OG0006903	ENSORLG00020015781	4	13198251	13205857	-1	ENSORLG00000007895	klhl26	4	13191497	13199153	-1	kelch like family member 26 [Source:NCBI gene;Acc:101160799]	ENSORLG00020015781.1	ENSORLG00000007895.2
OG0019264	ENSORLG00020015768	4	13205917	13221622	-1	ENSORLG00000007901		4	13199210	13214837	-1	interleukin-31 receptor subunit alpha [Source:NCBI gene;Acc:105353921]	ENSORLG00020015768.1	ENSORLG00000007901.2
OG0003099	ENSORLG00020015699	4	13255266	13288916	1	ENSORLG00000007930	mast3b	4	13259451	13279992	1	microtubule associated serine/threonine kinase 3 [Source:NCBI gene;Acc:101161044]	ENSORLG00020015699.1	ENSORLG00000007930.2
OG0019314	ENSORLG00020015551	4	13289693	13294198	1	ENSORLG00000026152	ndufa7	4	13282840	13287514	1	NADH:ubiquinone oxidoreductase subunit A7 [Source:NCBI gene;Acc:101165297]	ENSORLG00020015551.1	ENSORLG00000026152.1
OG0008493	ENSORLG00020015535	4	13292832	13305338	1	ENSORLG00000007938		4	13287528	13293935	1		ENSORLG00020015535.1	ENSORLG00000007938.2
OG0019317	ENSORLG00020015510	4	13325608	13326729	1	ENSORLG00000007940	B3GNT3	4	13322370	13323491	1	UDP-GlcNAc:betaGal beta-1	ENSORLG00020015510.1	ENSORLG00000007940.2
OG0008498	ENSORLG00020015498	4	13335827	13342001	1	ENSORLG00000022393	ptger3	4	13332598	13338974	1	prostaglandin E receptor 3 [Source:NCBI gene;Acc:101161790]	ENSORLG00020015498.1	ENSORLG00000022393.1
OG0019318	ENSORLG00020015487	4	13420540	13424706	1	ENSORLG00000007961	pex11g	4	13421647	13426090	1	peroxisomal biogenesis factor 11 gamma [Source:NCBI gene;Acc:101165547]	ENSORLG00020015487.1	ENSORLG00000007961.2
OG0005704	ENSORLG00020015480	4	13424869	13434471	1	ENSORLG00000007976	APBA3	4	13426164	13436063	1	amyloid-beta A4 precursor protein-binding family A member 3 [Source:NCBI gene;Acc:101162033]	ENSORLG00020015480.1	ENSORLG00000007976.2
OG0010564	ENSORLG00020015450	4	13435935	13461458	1	ENSORLG00000008156		4	13437538	13461683	1	ATP-binding cassette sub-family A member 1 [Source:NCBI gene;Acc:101162276]	ENSORLG00020015450.1	ENSORLG00000008156.2
OG0010600	ENSORLG00020015372	4	13463425	13472415	1	ENSORLG00000008183	r3hdm4	4	13463636	13472809	1	R3H domain containing 4 [Source:NCBI gene;Acc:101162513]	ENSORLG00020015372.1	ENSORLG00000008183.2
OG0006986	ENSORLG00020015356	4	13474488	13514767	1	ENSORLG00000008198	arid3a	4	13474865	13514525	1	AT-rich interaction domain 3A [Source:NCBI gene;Acc:101162745]	ENSORLG00020015356.1	ENSORLG00000008198.2
OG0016134	ENSORLG00020015306	4	13520103	13526310	1	ENSORLG00000008205	ctdspl3	4	13519874	13526155	1	CTD small phosphatase-like protein 2-B [Source:NCBI gene;Acc:101165797]	ENSORLG00020015306.1	ENSORLG00000008205.2
OG0016137	ENSORLG00020015276	4	13526632	13540135	1	ENSORLG00000008212		4	13526455	13540857	1	transmembrane protein 79 [Source:NCBI gene;Acc:101162993]	ENSORLG00020015276.1	ENSORLG00000008212.2
OG0005737	ENSORLG00020015253	4	13542155	13549275	1	ENSORLG00000008222	ndufs7	4	13539331	13551646	1	NADH:ubiquinone oxidoreductase core subunit S7 [Source:NCBI gene;Acc:101166042]	ENSORLG00020015253.1	ENSORLG00000008222.2
OG0016143	ENSORLG00020015228	4	13551789	13555421	-1	ENSORLG00000008238	gamt	4	13554200	13557720	-1	guanidinoacetate N-methyltransferase [Source:NCBI gene;Acc:101166292]	ENSORLG00020015228.1	ENSORLG00000008238.2
OG0005739	ENSORLG00020015195	4	13560444	13579486	1	ENSORLG00000008278	dazap1	4	13562657	13579048	1	DAZ associated protein 1 [Source:NCBI gene;Acc:101166783]	ENSORLG00020015195.1	ENSORLG00000008278.2
OG0001966	ENSORLG00020015152	4	13581759	13593502	1	ENSORLG00000008308	dpp9	4	13583129	13598285	1	dipeptidyl peptidase 9 [Source:NCBI gene;Acc:101166542]	ENSORLG00020015152.1	ENSORLG00000008308.2
OG0010644	ENSORLG00020015127	4	13620098	13653130	1	ENSORLG00000008326	kank3	4	13621097	13653143	1	KN motif and ankyrin repeat domains 3 [Source:NCBI gene;Acc:101163478]	ENSORLG00020015127.1	ENSORLG00000008326.2
OG0013091	ENSORLG00020015110	4	13658852	13669136	1	ENSORLG00000024065		4	13659874	13669703	1	phosphatidylinositol 3-kinase regulatory subunit gamma [Source:NCBI gene;Acc:101163728]	ENSORLG00020015110.1	ENSORLG00000024065.1
OG0010671	ENSORLG00020015082	4	13675730	13678010	1	ENSORLG00000008333	si:dkey-197i20.6	4	13676324	13678593	1	IFI30 lysosomal thiol reductase [Source:NCBI gene;Acc:101167441]	ENSORLG00020015082.1	ENSORLG00000008333.2
OG0000171	ENSORLG00020015035	4	13684128	13714279	-1	ENSORLG00000008341	pde4cb	4	13684934	13714122	-1	phosphodiesterase 4C [Source:NCBI gene;Acc:101163965]	ENSORLG00020015035.1	ENSORLG00000008341.2
OG0010679	ENSORLG00020014873	4	13791786	13802704	-1	ENSORLG00000008346	mpv17l2	4	13785803	13796395	-1	MPV17 mitochondrial inner membrane protein like 2 [Source:NCBI gene;Acc:101164222]	ENSORLG00020014873.1	ENSORLG00000008346.2
OG0007032	ENSORLG00020014853	4	13805194	13821662	1	ENSORLG00000008371	rab3ab	4	13799576	13816604	1	RAB3A	ENSORLG00020014853.1	ENSORLG00000008371.2
OG0016274	ENSORLG00020014840	4	13826093	13829157	-1	ENSORLG00000008379	JUND	4	13821064	13824497	-1	JunD proto-oncogene	ENSORLG00020014840.1	ENSORLG00000008379.2
OG0016280	ENSORLG00020014829	4	13839410	13843364	-1	ENSORLG00000008391	lsm4	4	13833519	13837566	-1	LSM4 homolog	ENSORLG00020014829.1	ENSORLG00000008391.2
OG0008614	ENSORLG00020014791	4	13844198	13853670	1	ENSORLG00000008398	PGPEP1	4	13838588	13848114	1	pyroglutamyl-peptidase I [Source:NCBI gene;Acc:101168938]	ENSORLG00020014791.1	ENSORLG00000008398.2
OG0008620	ENSORLG00020014758	4	13855234	13867187	1	ENSORLG00000008453	upf1	4	13849660	13861182	1	UPF1 RNA helicase and ATPase [Source:NCBI gene;Acc:101168695]	ENSORLG00020014758.1	ENSORLG00000008453.2
OG0001995	ENSORLG00020014661	4	13865526	13876030	-1	ENSORLG00000008509	ddx49	4	13864059	13870093	-1	DEAD-box helicase 49 [Source:NCBI gene;Acc:101169189]	ENSORLG00020014661.1	ENSORLG00000008509.2
OG0001688	ENSORLG00020014591	4	13882677	13937442	1	ENSORLG00000008531	homer3b	4	13876909	13927580	1	homer scaffold protein 3 [Source:NCBI gene;Acc:101164469]	ENSORLG00020014591.1	ENSORLG00000008531.2
OG0005819	ENSORLG00020014558	4	13937128	13943437	-1	ENSORLG00000008546	uba52	4	13932028	13933013	-1	ubiquitin A-52 residue ribosomal protein fusion product 1 [Source:NCBI gene;Acc:101169681]	ENSORLG00020014558.1	ENSORLG00000008546.2
OG0004014	ENSORLG00020014523	4	13947055	13948582	1	ENSORLG00000028736		4	13936978	13941093	1		ENSORLG00020014511.1,ENSORLG00020014523.1	ENSORLG00000008572.2,ENSORLG00000028736.1
OG0004014	ENSORLG00020014511	4	13953738	13959137	1	ENSORLG00000008572	arrdc2	4	13942510	13949609	1	arrestin domain containing 2 [Source:NCBI gene;Acc:101169435]	ENSORLG00020014511.1,ENSORLG00020014523.1	ENSORLG00000008572.2,ENSORLG00000028736.1
OG0022189	ENSORLG00020014492	4	13997405	14004317	1	ENSORLG00000027804		4	13982241	13990493	1	interferon-induced protein 44-like [Source:NCBI gene;Acc:101164715]	ENSORLG00020014492.1	ENSORLG00000027804.1
OG0001233	ENSORLG00020014470	4	14016303	14072764	1	ENSORLG00000027011		4	13991049	14002088	1	interferon-induced protein 44-like [Source:NCBI gene;Acc:110014944]	ENSORLG00020014413.1,ENSORLG00020014470.1	ENSORLG00000030184.1,ENSORLG00000027011.1
OG0001233	ENSORLG00020014413	4	14065649	14070518	1	ENSORLG00000030184		4	14043263	14051883	1	interferon-induced protein 44-like [Source:NCBI gene;Acc:101165222]	ENSORLG00020014413.1,ENSORLG00020014470.1	ENSORLG00000030184.1,ENSORLG00000027011.1
OG0000076	ENSORLG00020014451	4	14106083	14110683	1	ENSORLG00000000696		4	14092314	14096306	1	interferon-induced protein 44-like [Source:NCBI gene;Acc:101165968]	ENSORLG00020014451.1	ENSORLG00000000696.2
OG0019639	ENSORLG00020014373	4	14111726	14121625	-1	ENSORLG00000008679	RABGAP1L	4	14098034	14107724	-1	RAB GTPase activating protein 1 like [Source:NCBI gene;Acc:101166212]	ENSORLG00020014373.1	ENSORLG00000008679.3
OG0008765	ENSORLG00020014373	4	14111726	14208312	-1	ENSORLG00000008679	RABGAP1L	4	14093197	14184015	-1	RAB GTPase activating protein 1 like [Source:NCBI gene;Acc:101166212]	ENSORLG00020014373.1	ENSORLG00000008679.3
OG0007257	ENSORLG00020014252	4	14208408	14214130	-1	ENSORLG00000029449	FAM163A	4	14189604	14196018	-1	family with sequence similarity 163 member A [Source:NCBI gene;Acc:111946262]	ENSORLG00020014252.1	ENSORLG00000029449.1
OG0011028	ENSORLG00020014234	4	14248200	14262478	-1	ENSORLG00000025711		4	14227128	14243314	-1	tudor domain containing 5 [Source:NCBI gene;Acc:101166464]	ENSORLG00020014234.1	ENSORLG00000025711.1
OG0019815	ENSORLG00020014167	4	14259552	14267251	1	ENSORLG00000008690	nphs2	4	14243999	14251719	1	NPHS2	ENSORLG00020014167.1	ENSORLG00000008690.2
OG0019816	ENSORLG00020014154	4	14263848	14275056	-1	ENSORLG00000008702		4	14252955	14257409	-1		ENSORLG00020014154.1	ENSORLG00000008702.2
OG0004080	ENSORLG00020014125	4	14276112	14293889	1	ENSORLG00000008716	crb1	4	14257891	14275293	1	crumbs cell polarity complex component 1 [Source:NCBI gene;Acc:101167196]	ENSORLG00020014125.1	ENSORLG00000008716.2
OG0002909	ENSORLG00020014066	4	14298918	14407726	-1	ENSORLG00000008739	dennd1b	4	14278108	14383364	-1	DENN domain containing 1B [Source:NCBI gene;Acc:101167442]	ENSORLG00020014066.1	ENSORLG00000008739.2
OG0011040	ENSORLG00020014001	4	14411454	14428860	1	ENSORLG00000023817	C1orf53	4	14387095	14403217	1	chromosome 1 open reading frame 53 [Source:HGNC Symbol;Acc:HGNC:30003]	ENSORLG00020014001.1	ENSORLG00000023817.1
OG0016805	ENSORLG00020013992	4	14428881	14439200	1	ENSORLG00000008756	lhx9	4	14404406	14414529	1	LIM homeobox 9 [Source:NCBI gene;Acc:100049461]	ENSORLG00020013992.1	ENSORLG00000008756.2
OG0002040	ENSORLG00020013975	4	14447652	14511188	1	ENSORLG00000025517	nek7	4	14421957	14490514	1	NIMA related kinase 7 [Source:NCBI gene;Acc:101170580]	ENSORLG00020013975.1	ENSORLG00000025517.1
OG0000641	ENSORLG00020013921	4	14546271	14567399	1	ENSORLG00000008808	ptprc	4	14541420	14553329	1	protein tyrosine phosphatase receptor type C [Source:NCBI gene;Acc:101167945]	ENSORLG00020013921.1	ENSORLG00000008808.2
OG0007411	ENSORLG00020013633	4	14567120	14574194	-1	ENSORLG00000008820	abhd8b	4	14555677	14560049	-1	abhydrolase domain containing 8 [Source:NCBI gene;Acc:101170831]	ENSORLG00020013633.1	ENSORLG00000008820.2
OG0013812	ENSORLG00020013600	4	14580896	14587211	1	ENSORLG00000008828	DDA1	4	14567441	14574404	1	DET1 and DDB1 associated 1 [Source:NCBI gene;Acc:101171236]	ENSORLG00020013600.1	ENSORLG00000008828.2
OG0003495	ENSORLG00020013576	4	14593031	14610005	-1	ENSORLG00000008850	ano8b	4	14580268	14597843	-1	anoctamin 8 [Source:NCBI gene;Acc:101168196]	ENSORLG00020013576.1	ENSORLG00000008850.2
OG0009101	ENSORLG00020013457	4	14636892	14651537	1	ENSORLG00000008868	gtpbp3	4	14622001	14636138	1	GTP binding protein 3	ENSORLG00020013457.1	ENSORLG00000008868.2
OG0009102	ENSORLG00020013411	4	14654570	14659057	-1	ENSORLG00000008874	plvapb	4	14638834	14643343	-1	plasmalemma vesicle associated protein [Source:NCBI gene;Acc:101168939]	ENSORLG00020013411.1	ENSORLG00000008874.2
OG0007424	ENSORLG00020013374	4	14662160	14664806	-1	ENSORLG00000008898	babam1	4	14646673	14649303	-1	BRISC and BRCA1 A complex member 1 [Source:NCBI gene;Acc:101171481]	ENSORLG00020013374.1	ENSORLG00000008898.2
OG0021940	ENSORLG00020013298	4	14666966	14679456	1	ENSORLG00000028295	ushbp1	4	14651899	14665144	1	USH1 protein network component harmonin binding protein 1 [Source:NCBI gene;Acc:101169190]	ENSORLG00020013298.1	ENSORLG00000028295.1
OG0013835	ENSORLG00020013259	4	14692599	14698705	1	ENSORLG00000008911	NR2F6	4	14678276	14684336	1	nuclear receptor subfamily 2 group F member 6 [Source:NCBI gene;Acc:101171737]	ENSORLG00020013259.1	ENSORLG00000008911.2
OG0006100	ENSORLG00020013238	4	14702658	14727287	-1	ENSORLG00000008937	si:ch73-61d6.3	4	14688269	14713659	-1	occludin [Source:NCBI gene;Acc:101169436]	ENSORLG00020013238.1	ENSORLG00000008937.2
OG0018164	ENSORLG00020013176	4	14729515	14768172	-1	ENSORLG00000008960	csnk1g2b	4	14715960	14751288	-1	casein kinase I [Source:NCBI gene;Acc:101172235]	ENSORLG00020013176.1	ENSORLG00000008960.2
OG0009108	ENSORLG00020013176	4	14729515	14763022	-1	ENSORLG00000008960	csnk1g2b	4	14715960	14751288	-1	casein kinase I [Source:NCBI gene;Acc:101172235]	ENSORLG00020013176.1	ENSORLG00000008960.2
OG0013844	ENSORLG00020013130	4	14768503	14771600	-1	ENSORLG00000008964	zgc:101100	4	14751403	14754504	-1	diencephalon/mesencephalon homeobox protein 1-B-like [Source:NCBI gene;Acc:101169682]	ENSORLG00020013130.1	ENSORLG00000008964.2
OG0017176	ENSORLG00020013111	4	14779109	14793253	-1	ENSORLG00000008986	rexo1	4	14759874	14775835	-1	RNA exonuclease 1 homolog [Source:NCBI gene;Acc:101169926]	ENSORLG00020013111.1	ENSORLG00000008986.2
OG0013862	ENSORLG00020013083	4	14796149	14806184	-1	ENSORLG00000009024	mknk2b	4	14778662	14789118	-1	MAPK interacting serine/threonine kinase 2 [Source:NCBI gene;Acc:101172484]	ENSORLG00020013083.1	ENSORLG00000009024.2
OG0011880	ENSORLG00020013083	4	14799126	14805357	-1	ENSORLG00000009024	mknk2b	4	14781727	14788969	-1	MAPK interacting serine/threonine kinase 2 [Source:NCBI gene;Acc:101172484]	ENSORLG00020013083.1	ENSORLG00000009024.2
OG0017208	ENSORLG00020013026	4	14808771	14816640	-1	ENSORLG00000009055	mob3a	4	14795126	14797944	-1	MOB kinase activator 3A [Source:NCBI gene;Acc:101172724]	ENSORLG00020013026.1	ENSORLG00000009055.2
OG0006123	ENSORLG00020013003	4	14820836	14829459	-1	ENSORLG00000009099	zap70	4	14802234	14809198	-1	tyrosine-protein kinase ZAP-70 [Source:NCBI gene;Acc:101170171]	ENSORLG00020013003.1	ENSORLG00000009099.2
OG0003513	ENSORLG00020012957	4	14838492	14890510	1	ENSORLG00000009150	adamts10	4	14823940	14867045	1	A disintegrin and metalloproteinase with thrombospondin motifs 10 [Source:NCBI gene;Acc:101172968]	ENSORLG00020012957.1	ENSORLG00000009150.2
OG0003529	ENSORLG00020012861	4	14895542	14905178	1	ENSORLG00000009185	myo1f	4	14878199	14888119	1	unconventional myosin-If [Source:NCBI gene;Acc:101170664]	ENSORLG00020012861.1	ENSORLG00000009185.2
OG0009315	ENSORLG00020012785	4	14916315	14923131	1	ENSORLG00000009204	acer1	4	14895255	14902549	1	alkaline ceramidase 1 [Source:NCBI gene;Acc:101170916]	ENSORLG00020012785.1	ENSORLG00000009204.2
OG0009319	ENSORLG00020012749	4	14925967	14941358	1	ENSORLG00000009229	mllt1a	4	14904843	14919153	1	MLLT1 super elongation complex subunit [Source:NCBI gene;Acc:101173214]	ENSORLG00020012749.1	ENSORLG00000009229.2
OG0000418	ENSORLG00020012654	4	14949599	14959219	-1	ENSORLG00000009239	acsbg2	4	14925766	14943723	-1	acyl-CoA synthetase bubblegum family member 2 [Source:NCBI gene;Acc:101171154]	ENSORLG00020012654.1	ENSORLG00000009239.2
OG0000238	ENSORLG00020012546	4	14984211	14999948	1	ENSORLG00000009257	rfx2	4	14954378	14970937	1	regulatory factor X2 [Source:NCBI gene;Acc:101171401]	ENSORLG00020012546.1	ENSORLG00000009257.2
OG0006235	ENSORLG00020012431	4	14999969	15045251	-1	ENSORLG00000009305	fcho1	4	14973616	15020225	-1	F-BAR domain only protein 1 [Source:NCBI gene;Acc:101171653]	ENSORLG00020012431.1	ENSORLG00000009305.2
OG0009348	ENSORLG00020012387	4	15048580	15056581	1	ENSORLG00000009323	prg4b	4	15023435	15031343	1	proteoglycan 4 [Source:NCBI gene;Acc:101171901]	ENSORLG00020012387.1	ENSORLG00000009323.2
OG0005137	ENSORLG00020012338	4	15058017	15080253	-1	ENSORLG00000009423	tprb	4	15031548	15052851	-1	translocated promoter region	ENSORLG00020012338.1	ENSORLG00000009423.2
OG0014276	ENSORLG00020012250	4	15086157	15089245	-1	ENSORLG00000009441	pdc	4	15057748	15062554	-1	phosducin [Source:NCBI gene;Acc:100422798]	ENSORLG00020012250.1	ENSORLG00000009441.2
OG0000580	ENSORLG00020012212	4	15106952	15111482	-1	ENSORLG00000009468	ptgs2	4	15079927	15083919	-1	prostaglandin-endoperoxide synthase 2 [Source:NCBI gene;Acc:100359365]	ENSORLG00020012212.1	ENSORLG00000009468.2
OG0003077	ENSORLG00020012139	4	15111252	15132172	1	ENSORLG00000009481	pla2g4ab	4	15086484	15104475	1	phospholipase A2 group IVA [Source:NCBI gene;Acc:101172400]	ENSORLG00020012139.1	ENSORLG00000009481.2
OG0006556	ENSORLG00020001036	4	15140916	15143172	1	ENSORLG00000009498	arpc5b	4	15113175	15115418	1	actin related protein 2/3 complex subunit 5 [Source:NCBI gene;Acc:101173455]	ENSORLG00020001036.1	ENSORLG00000009498.2
OG0022272	ENSORLG00020011985	4	15145492	15217541	-1	ENSORLG00000009600	hmcn1	4	15117733	15205339	-1	hemicentin 1 [Source:NCBI gene;Acc:101172646]	ENSORLG00020011985.1	ENSORLG00000009600.4
OG0008033	ENSORLG00020011757	4	15239496	15249304	1	ENSORLG00000009672	ivns1abpa	4	15228649	15237151	1	influenza virus NS1A binding protein [Source:NCBI gene;Acc:101173694]	ENSORLG00020011757.1	ENSORLG00000009672.2
OG0009925	ENSORLG00020011654	4	15250167	15269239	-1	ENSORLG00000009682	swt1	4	15239487	15256967	-1	SWT1 RNA endoribonuclease homolog [Source:NCBI gene;Acc:101172890]	ENSORLG00020011654.1	ENSORLG00000009682.2
OG0015084	ENSORLG00020011619	4	15275531	15307488	1	ENSORLG00000009706	anos1b	4	15264768	15297254	1	anosmin 1b [Source:NCBI gene;Acc:100049297]	ENSORLG00020011619.1	ENSORLG00000009706.2
OG0012252	ENSORLG00020011538	4	15309879	15321876	1	ENSORLG00000026071		4	15297992	15311068	1	sentrin-specific protease 5 [Source:NCBI gene;Acc:105353934]	ENSORLG00020011538.1	ENSORLG00000026071.1
OG0000183	ENSORLG00020011495	4	15437291	15520405	1	ENSORLG00000009796	PDE4B	4	15437353	15522854	1	phosphodiesterase 4B [Source:NCBI gene;Acc:101173136]	ENSORLG00020011495.1	ENSORLG00000009796.2
OG0001602	ENSORLG00020011429	4	15533664	15586231	1	ENSORLG00000009850	sgip1a	4	15533973	15583577	1	SH3GL interacting endocytic adaptor 1 [Source:NCBI gene;Acc:101164635]	ENSORLG00020011429.1	ENSORLG00000009850.2
OG0018722	ENSORLG00020011330	4	15589957	15591866	-1	ENSORLG00000026039		4	15589206	15590417	-1	insulin like 5 [Source:NCBI gene;Acc:101174013]	ENSORLG00020011330.1	ENSORLG00000026039.1
OG0006587	ENSORLG00020011316	4	15595563	15598289	1	ENSORLG00000025001	pars2	4	15594516	15597866	1	prolyl-tRNA synthetase 2	ENSORLG00020011316.1	ENSORLG00000025001.1
OG0005283	ENSORLG00020011299	4	15608764	15642373	-1	ENSORLG00000009855		4	15628757	15633471	-1		ENSORLG00020011299.1,ENSORLG00020011299.1	ENSORLG00000009855.2,ENSORLG00000009911.2
OG0005283	ENSORLG00020011299	4	15608764	15611539	-1	ENSORLG00000009911		4	15608989	15611619	-1	cornifelin-like [Source:NCBI gene;Acc:101164880]	ENSORLG00020011299.1,ENSORLG00020011299.1	ENSORLG00000009855.2,ENSORLG00000009911.2
OG0003146	ENSORLG00020011273	4	15630757	15636281	1	ENSORLG00000009904	ttc4	4	15624722	15628061	1	tetratricopeptide repeat domain 4 [Source:NCBI gene;Acc:101174257]	ENSORLG00020011273.1	ENSORLG00000009904.2
OG0018195	ENSORLG00020000924	4	15646542	15648155	-1	ENSORLG00000022609		4	15638746	15639612	-1		ENSORLG00020000924.1	ENSORLG00000022609.1
OG0008065	ENSORLG00020011238	4	15653008	15654813	-1	ENSORLG00000023913		4	15644415	15647373	-1	cornifelin homolog B [Source:NCBI gene;Acc:101174737]	ENSORLG00020011238.1	ENSORLG00000023913.1
OG0012295	ENSORLG00020011224	4	15660165	15663074	-1	ENSORLG00000009920	ttc22	4	15648572	15654705	-1	tetratricopeptide repeat domain 22 [Source:NCBI gene;Acc:101165383]	ENSORLG00020011224.1	ENSORLG00000009920.2
OG0012296	ENSORLG00020011177	4	15660381	15679552	1	ENSORLG00000009924	lurap1	4	15651892	15671791	1	leucine rich adaptor protein 1 [Source:NCBI gene;Acc:101165628]	ENSORLG00020011177.1	ENSORLG00000009924.2
OG0014600	ENSORLG00020011153	4	15695940	15726124	-1	ENSORLG00000009937	lepr	4	15690723	15725941	-1	leptin receptor [Source:NCBI gene;Acc:100301596]	ENSORLG00020011153.1	ENSORLG00000009937.2
OG0000982	ENSORLG00020011079	4	15733339	15776865	-1	ENSORLG00000009969	dnajc6	4	15736631	15767207	-1	DnaJ heat shock protein family (Hsp40) member C6 [Source:NCBI gene;Acc:101165875]	ENSORLG00020011079.1	ENSORLG00000009969.2
OG0006694	ENSORLG00020011003	4	15780799	15788876	-1	ENSORLG00000009987	ak4	4	15780507	15787377	-1	adenylate kinase 4 [Source:NCBI gene;Acc:101175146]	ENSORLG00020011003.1	ENSORLG00000009987.2
OG0000707	ENSORLG00020010940	4	15794975	15829380	1	ENSORLG00000010063	jak1	4	15793422	15822376	1	Janus kinase 1 [Source:NCBI gene;Acc:101175389]	ENSORLG00020010940.1	ENSORLG00000010063.2
OG0008227	ENSORLG00020010822	4	15836076	15909857	-1	ENSORLG00000010073	raver2	4	15828375	15912069	-1	ribonucleoprotein	ENSORLG00020010822.1	ENSORLG00000010073.2
OG0008232	ENSORLG00020010796	4	15917382	16001047	-1	ENSORLG00000010145	cachd1	4	15918185	16001275	-1	cache domain containing 1 [Source:NCBI gene;Acc:101166617]	ENSORLG00020010796.1	ENSORLG00000010145.2
OG0002287	ENSORLG00020010708	4	16015466	16130945	-1	ENSORLG00000010196	ror1	4	16016110	16131853	-1	receptor tyrosine kinase like orphan receptor 1 [Source:NCBI gene;Acc:101166863]	ENSORLG00020010708.1	ENSORLG00000010196.2
OG0003219	ENSORLG00020010655	4	16136641	16145751	-1	ENSORLG00000010265	pgm1	4	16136093	16145034	-1	phosphoglucomutase 1 [Source:NCBI gene;Acc:101175638]	ENSORLG00020010655.1	ENSORLG00000010265.2
OG0006762	ENSORLG00020010622	4	16148609	16163766	-1	ENSORLG00000010304	efcab7	4	16149099	16161923	-1	EF-hand calcium binding domain 7 [Source:NCBI gene;Acc:101154938]	ENSORLG00020010622.1	ENSORLG00000010304.2
OG0001627	ENSORLG00020010593	4	16171052	16188313	-1	ENSORLG00000010347	alg6	4	16169881	16187202	-1	ALG6 alpha-1	ENSORLG00020010593.1	ENSORLG00000010347.2
OG0015596	ENSORLG00020010544	4	16194500	16195696	-1	ENSORLG00000010359	foxd3	4	16193378	16194574	-1	forkhead box D3 [Source:NCBI gene;Acc:100301607]	ENSORLG00020010544.1	ENSORLG00000010359.2
OG0008317	ENSORLG00020010503	4	16348187	16359105	-1	ENSORLG00000010404	atg4c	4	16338561	16349473	-1	autophagy related 4C cysteine peptidase [Source:NCBI gene;Acc:101155417]	ENSORLG00020010503.1	ENSORLG00000010404.2
OG0000251	ENSORLG00020010409	4	16362009	16410540	1	ENSORLG00000010464	dock7	4	16351178	16394869	1	dedicator of cytokinesis 7 [Source:NCBI gene;Acc:101155675]	ENSORLG00020010409.1	ENSORLG00000010464.2
OG0013421	ENSORLG00020010033	4	16373852	16377686	-1	ENSORLG00000010477	angptl3	4	16360435	16366706	-1	angiopoietin like 3 [Source:NCBI gene;Acc:105353944]	ENSORLG00020010033.1	ENSORLG00000010477.2
OG0010928	ENSORLG00020010009	4	16407737	16414104	-1	ENSORLG00000010503	usp1	4	16396548	16403275	-1	ubiquitin specific peptidase 1 [Source:NCBI gene;Acc:101167111]	ENSORLG00020010009.1	ENSORLG00000010503.2
OG0004880	ENSORLG00020009985	4	16416416	16480625	1	ENSORLG00000022051	kank4	4	16403698	16484800	1	KN motif and ankyrin repeat domains 4 [Source:NCBI gene;Acc:101167357]	ENSORLG00020009985.1	ENSORLG00000022051.1
OG0000440	ENSORLG00020009933	4	16488357	16650233	-1	ENSORLG00000010561	lrp8	4	16509791	16610117	-1	low-density lipoprotein receptor-related protein 8 [Source:NCBI gene;Acc:101167610]	ENSORLG00020009933.1	ENSORLG00000010561.2
OG0008854	ENSORLG00020009859	4	16748018	16753248	1	ENSORLG00000025087	dmrt2b	4	16778965	16786308	1	doublesex- and mab-3-related transcription factor 2 [Source:NCBI gene;Acc:101156565]	ENSORLG00020009859.1	ENSORLG00000025087.1
OG0008856	ENSORLG00020009822	4	16792174	16797199	1	ENSORLG00000026302	fam183a	4	16829691	16835264	1	family with sequence similarity 183 member A [Source:NCBI gene;Acc:101156807]	ENSORLG00020009822.1	ENSORLG00000026302.1
OG0010992	ENSORLG00020009809	4	16796464	16802986	-1	ENSORLG00000010609	ebna1bp2	4	16835304	16841069	-1	EBNA1 binding protein 2 [Source:NCBI gene;Acc:101167862]	ENSORLG00020009809.1	ENSORLG00000010609.2
OG0022373	ENSORLG00020009796	4	16856121	16861035	-1	ENSORLG00000025985		4	16887078	16890229	-1		ENSORLG00020009796.1	ENSORLG00000025985.1
OG0016721	ENSORLG00020009771	4	16860065	16861087	1	ENSORLG00000023728	TMEM125	4	16889240	16890281	1	transmembrane protein 125 [Source:HGNC Symbol;Acc:HGNC:28275]	ENSORLG00020009771.1	ENSORLG00000023728.1
OG0002900	ENSORLG00020009752	4	16865296	16898671	-1	ENSORLG00000010651	ap1m3	4	16895438	16923646	-1	AP-1 complex subunit mu-1 [Source:NCBI gene;Acc:101157045]	ENSORLG00020009752.1	ENSORLG00000010651.2
OG0016768	ENSORLG00020009674	4	16901849	16905068	-1	ENSORLG00000030649		4	16933941	16937997	-1		ENSORLG00020009674.1	ENSORLG00000030649.1
OG0022376	ENSORLG00020009653	4	16925941	16951187	1	ENSORLG00000010699	tie1	4	16957965	16986061	1	tyrosine kinase with immunoglobulin like and EGF like domains 1 [Source:NCBI gene;Acc:101168359]	ENSORLG00020009653.1	ENSORLG00000010699.2
OG0022377	ENSORLG00020009653	4	16925941	16951187	1	ENSORLG00000010699	tie1	4	16957965	16986061	1	tyrosine kinase with immunoglobulin like and EGF like domains 1 [Source:NCBI gene;Acc:101168359]	ENSORLG00020009653.1	ENSORLG00000010699.2
OG0008896	ENSORLG00020009584	4	16956908	16965965	1	ENSORLG00000023166	mpl	4	16991774	17009776	1	MPL proto-oncogene	ENSORLG00020009584.1	ENSORLG00000023166.1
OG0007271	ENSORLG00020000233	4	16973639	17050548	-1	ENSORLG00000010712	DDAH1	4	17014773	17097186	-1	dimethylarginine dimethylaminohydrolase 1 [Source:NCBI gene;Acc:101157285]	ENSORLG00020000233.1	ENSORLG00000010712.2
OG0020765	ENSORLG00020000233	4	16973639	17043176	-1	ENSORLG00000010712	DDAH1	4	17014773	17059236	-1	dimethylarginine dimethylaminohydrolase 1 [Source:NCBI gene;Acc:101157285]	ENSORLG00020000233.1	ENSORLG00000010712.2
OG0013575	ENSORLG00020009498	4	17058713	17061158	1	ENSORLG00000010756	ccn1	4	17105620	17108107	1	cellular communication network factor 1 [Source:NCBI gene;Acc:101157527]	ENSORLG00020009498.1	ENSORLG00000010756.2
OG0008909	ENSORLG00020000226	4	17069795	17097509	-1	ENSORLG00000010767	ZNHIT6	4	17115066	17147663	-1	zinc finger HIT-type containing 6 [Source:NCBI gene;Acc:101157766]	ENSORLG00020000226.1	ENSORLG00000010767.2
OG0019834	ENSORLG00020009451	4	17101806	17102286	-1	ENSORLG00000029152		4	17149843	17150321	-1		ENSORLG00020009451.1	ENSORLG00000029152.1
OG0024259	ENSORLG00020009440	4	17105755	17109074	-1	ENSORLG00000030442		4	17153242	17156570	-1		ENSORLG00020009440.1	ENSORLG00000030442.1
OG0016822	ENSORLG00020009426	4	17173022	17188031	-1	ENSORLG00000010818		4	17205051	17243646	-1		ENSORLG00020009426.1	ENSORLG00000010818.2
OG0013593	ENSORLG00020009414	4	17224261	17229849	1	ENSORLG00000010832	C1orf52	4	17267724	17270154	1	chromosome 4 C1orf52 homolog [Source:NCBI gene;Acc:101158011]	ENSORLG00020009414.1	ENSORLG00000010832.2
OG0011054	ENSORLG00020009398	4	17240458	17284603	1	ENSORLG00000010849	SYDE2	4	17280813	17334354	1	synapse defective Rho GTPase homolog 2 [Source:NCBI gene;Acc:101168857]	ENSORLG00020009398.1	ENSORLG00000010849.2
OG0019850	ENSORLG00020009384	4	17302328	17319667	-1	ENSORLG00000010878	DNAI3	4	17352929	17368265	-1	WD repeat domain 63 [Source:NCBI gene;Acc:101169101]	ENSORLG00020009384.1	ENSORLG00000010878.2
OG0008932	ENSORLG00020009347	4	17320510	17326515	1	ENSORLG00000010913	MCOLN3	4	17369960	17376009	1	mucolipin-3-like [Source:NCBI gene;Acc:101169350]	ENSORLG00020009347.1	ENSORLG00000010913.2
OG0002912	ENSORLG00020009318	4	17325192	17343858	-1	ENSORLG00000010943		4	17374685	17398306	-1	G-protein-signaling modulator 2 [Source:NCBI gene;Acc:101169597]	ENSORLG00020009318.1	ENSORLG00000010943.2
OG0011077	ENSORLG00020009298	4	17347187	17354442	-1	ENSORLG00000022577	si:ch211-262h13.5	4	17401346	17409706	-1	alpha-2-HS-glycoprotein [Source:NCBI gene;Acc:101161535]	ENSORLG00020009298.1	ENSORLG00000022577.1
OG0007300	ENSORLG00020009279	4	17421262	17517236	-1	ENSORLG00000011003		4	17472617	17560818	-1	ephrin type-B receptor 1 [Source:NCBI gene;Acc:101169846]	ENSORLG00020009279.1	ENSORLG00000011003.2
OG0001655	ENSORLG00020009184	4	17524436	17532114	1	ENSORLG00000023350		4	17572858	17601379	1		ENSORLG00020008494.1,ENSORLG00020008062.1,ENSORLG00020009184.1,ENSORLG00020009184.1,ENSORLG00020008062.1,ENSORLG00020008494.1,ENSORLG00020008551.1,ENSORLG00020008551.1	ENSORLG00000011040.2,ENSORLG00000011040.2,ENSORLG00000011040.2,ENSORLG00000023350.1,ENSORLG00000023350.1,ENSORLG00000023350.1,ENSORLG00000022126.1,ENSORLG00000025210.1
OG0001655	ENSORLG00020009184	4	17524535	17527282	1	ENSORLG00000011040		4	17616154	17617881	1		ENSORLG00020008494.1,ENSORLG00020008062.1,ENSORLG00020009184.1,ENSORLG00020009184.1,ENSORLG00020008062.1,ENSORLG00020008494.1,ENSORLG00020008551.1,ENSORLG00020008551.1	ENSORLG00000011040.2,ENSORLG00000011040.2,ENSORLG00000011040.2,ENSORLG00000023350.1,ENSORLG00000023350.1,ENSORLG00000023350.1,ENSORLG00000022126.1,ENSORLG00000025210.1
OG0001655	ENSORLG00020008551	4	17526568	17550790	-1	ENSORLG00000022126		4	17572803	17600223	-1		ENSORLG00020008494.1,ENSORLG00020008062.1,ENSORLG00020009184.1,ENSORLG00020009184.1,ENSORLG00020008062.1,ENSORLG00020008494.1,ENSORLG00020008551.1,ENSORLG00020008551.1	ENSORLG00000011040.2,ENSORLG00000011040.2,ENSORLG00000011040.2,ENSORLG00000023350.1,ENSORLG00000023350.1,ENSORLG00000023350.1,ENSORLG00000022126.1,ENSORLG00000025210.1
OG0001655	ENSORLG00020008551	4	17526568	17550790	-1	ENSORLG00000025210		4	17594979	17621401	-1		ENSORLG00020008494.1,ENSORLG00020008062.1,ENSORLG00020009184.1,ENSORLG00020009184.1,ENSORLG00020008062.1,ENSORLG00020008494.1,ENSORLG00020008551.1,ENSORLG00020008551.1	ENSORLG00000011040.2,ENSORLG00000011040.2,ENSORLG00000011040.2,ENSORLG00000023350.1,ENSORLG00000023350.1,ENSORLG00000023350.1,ENSORLG00000022126.1,ENSORLG00000025210.1
OG0001655	ENSORLG00020008494	4	17543470	17546723	1	ENSORLG00000011040		4	17616154	17617881	1		ENSORLG00020008494.1,ENSORLG00020008062.1,ENSORLG00020009184.1,ENSORLG00020009184.1,ENSORLG00020008062.1,ENSORLG00020008494.1,ENSORLG00020008551.1,ENSORLG00020008551.1	ENSORLG00000011040.2,ENSORLG00000011040.2,ENSORLG00000011040.2,ENSORLG00000023350.1,ENSORLG00000023350.1,ENSORLG00000023350.1,ENSORLG00000022126.1,ENSORLG00000025210.1
OG0001655	ENSORLG00020008494	4	17543470	17546723	1	ENSORLG00000023350		4	17572858	17601379	1		ENSORLG00020008494.1,ENSORLG00020008062.1,ENSORLG00020009184.1,ENSORLG00020009184.1,ENSORLG00020008062.1,ENSORLG00020008494.1,ENSORLG00020008551.1,ENSORLG00020008551.1	ENSORLG00000011040.2,ENSORLG00000011040.2,ENSORLG00000011040.2,ENSORLG00000023350.1,ENSORLG00000023350.1,ENSORLG00000023350.1,ENSORLG00000022126.1,ENSORLG00000025210.1
OG0001655	ENSORLG00020008062	4	17558814	17559413	1	ENSORLG00000011040		4	17616154	17617881	1		ENSORLG00020008494.1,ENSORLG00020008062.1,ENSORLG00020009184.1,ENSORLG00020009184.1,ENSORLG00020008062.1,ENSORLG00020008494.1,ENSORLG00020008551.1,ENSORLG00020008551.1	ENSORLG00000011040.2,ENSORLG00000011040.2,ENSORLG00000011040.2,ENSORLG00000023350.1,ENSORLG00000023350.1,ENSORLG00000023350.1,ENSORLG00000022126.1,ENSORLG00000025210.1
OG0001655	ENSORLG00020008062	4	17558814	17559413	1	ENSORLG00000023350		4	17572858	17601379	1		ENSORLG00020008494.1,ENSORLG00020008062.1,ENSORLG00020009184.1,ENSORLG00020009184.1,ENSORLG00020008062.1,ENSORLG00020008494.1,ENSORLG00020008551.1,ENSORLG00020008551.1	ENSORLG00000011040.2,ENSORLG00000011040.2,ENSORLG00000011040.2,ENSORLG00000023350.1,ENSORLG00000023350.1,ENSORLG00000023350.1,ENSORLG00000022126.1,ENSORLG00000025210.1
OG0024287	ENSORLG00020007866	4	17560786	17577530	-1	ENSORLG00000011060	gpc1a	4	17619251	17654473	-1	glypican-1 [Source:NCBI gene;Acc:101158514]	ENSORLG00020007866.1	ENSORLG00000011060.2
OG0011148	ENSORLG00020007866	4	17564281	17602416	-1	ENSORLG00000011060	gpc1a	4	17619251	17654473	-1	glypican-1 [Source:NCBI gene;Acc:101158514]	ENSORLG00020007866.1	ENSORLG00000011060.2
OG0019964	ENSORLG00020007532	4	17613674	17674044	-1	ENSORLG00000011066	gpc5b	4	17667654	17721557	-1	glypican-5 [Source:NCBI gene;Acc:101170581]	ENSORLG00020007532.1	ENSORLG00000011066.2
OG0011150	ENSORLG00020007511	4	17689349	17694078	1	ENSORLG00000011095	nasp	4	17735994	17741827	1	nuclear autoantigenic sperm protein [Source:NCBI gene;Acc:101158755]	ENSORLG00020007511.1	ENSORLG00000011095.2
OG0000645	ENSORLG00020007467	4	17744753	17822728	1	ENSORLG00000011122	lrrc7	4	17796928	17866689	1	leucine rich repeat containing 7 [Source:NCBI gene;Acc:101170832]	ENSORLG00020007467.1	ENSORLG00000011122.2
OG0022413	ENSORLG00020007119	4	17826453	17932044	1	ENSORLG00000011180		4	17877883	17973294	1	discs large homolog 1-like protein [Source:NCBI gene;Acc:101171070]	ENSORLG00020007119.1	ENSORLG00000011180.2
OG0003470	ENSORLG00020007119	4	17826453	17932044	1	ENSORLG00000011180		4	17877883	17972225	1	discs large homolog 1-like protein [Source:NCBI gene;Acc:101171070]	ENSORLG00020007119.1	ENSORLG00000011180.2
OG0000646	ENSORLG00020007119	4	17826453	17932044	1	ENSORLG00000011180		4	17895163	17978398	1	discs large homolog 1-like protein [Source:NCBI gene;Acc:101171070]	ENSORLG00020007119.1	ENSORLG00000011180.2
OG0017029	ENSORLG00020007119	4	17865935	17928533	1	ENSORLG00000011180		4	17917265	17973294	1	discs large homolog 1-like protein [Source:NCBI gene;Acc:101171070]	ENSORLG00020007119.1	ENSORLG00000011180.2
OG0006088	ENSORLG00020006784	4	17933806	17942960	1	ENSORLG00000011217	meltf	4	17978757	17987926	1	melanotransferrin [Source:NCBI gene;Acc:101171320]	ENSORLG00020006784.1	ENSORLG00000011217.2
OG0020083	ENSORLG00020006760	4	17943679	17944571	-1	ENSORLG00000024594	si:ch211-162e15.3	4	17989120	17989425	-1	si:ch211-162e15.3 [Source:ZFIN;Acc:ZDB-GENE-131121-530]	ENSORLG00020006760.1	ENSORLG00000024594.1
OG0011265	ENSORLG00020006739	4	17950420	17954015	1	ENSORLG00000011235	ncbp2	4	17995451	17998845	1	nuclear cap binding protein subunit 2 [Source:NCBI gene;Acc:101159496]	ENSORLG00020006739.1	ENSORLG00000011235.2
OG0003510	ENSORLG00020006640	4	18099406	18114567	-1	ENSORLG00000011260	cp	4	18091953	18117093	-1	ceruloplasmin [Source:NCBI gene;Acc:101171566]	ENSORLG00020006640.1	ENSORLG00000011260.3
OG0017552	ENSORLG00020006365	4	18115036	18122863	-1	ENSORLG00000024343	tm4sf18	4	18117433	18125724	-1	transmembrane 4 L6 family member 1 [Source:NCBI gene;Acc:101159736]	ENSORLG00020006365.1	ENSORLG00000024343.1
OG0011928	ENSORLG00020006352	4	18126537	18138475	-1	ENSORLG00000011276		4	18128479	18139667	-1	glutathione hydrolase-like YwrD proenzyme [Source:NCBI gene;Acc:101171819]	ENSORLG00020006352.1	ENSORLG00000011276.2
OG0011487	ENSORLG00020006325	4	18140650	18147259	1	ENSORLG00000011294	tmem69	4	18142235	18148790	1	transmembrane 4 L six family member 4 [Source:NCBI gene;Acc:101159982]	ENSORLG00020006325.1	ENSORLG00000011294.2
OG0011489	ENSORLG00020006305	4	18147280	18148488	1	ENSORLG00000011294	tmem69	4	18147416	18149518	1	transmembrane 4 L six family member 4 [Source:NCBI gene;Acc:101159982]	ENSORLG00020006305.1	ENSORLG00000011294.2
OG0000549	ENSORLG00020006288	4	18148602	18157562	-1	ENSORLG00000011340	slc25a24	4	18151027	18159594	-1	calcium-binding mitochondrial carrier protein SCaMC-1 [Source:NCBI gene;Acc:101160474]	ENSORLG00020006288.1	ENSORLG00000011340.2
OG0005125	ENSORLG00020006230	4	18158356	18171586	1	ENSORLG00000011370	fam102bb	4	18159794	18172578	1	family with sequence similarity 102 member B [Source:NCBI gene;Acc:101160726]	ENSORLG00020006230.1	ENSORLG00000011370.2
OG0017594	ENSORLG00020006153	4	18169373	18177140	-1	ENSORLG00000011389	henmt1	4	18172599	18178151	-1	HEN methyltransferase 1 [Source:NCBI gene;Acc:101160973]	ENSORLG00020006153.1	ENSORLG00000011389.2
OG0009333	ENSORLG00020006134	4	18178173	18184224	-1	ENSORLG00000028575		4	18180538	18186590	-1	fibronectin-like [Source:NCBI gene;Acc:105353960]	ENSORLG00020006134.1,ENSORLG00020006096.1	ENSORLG00000028575.1,ENSORLG00000029557.1
OG0009333	ENSORLG00020006096	4	18186141	18189828	-1	ENSORLG00000029557		4	18186611	18189327	-1		ENSORLG00020006134.1,ENSORLG00020006096.1	ENSORLG00000028575.1,ENSORLG00000029557.1
OG0011516	ENSORLG00020006065	4	18219188	18229211	-1	ENSORLG00000011405		4	18221528	18231368	-1	fibronectin type III domain-containing protein 7-like [Source:NCBI gene;Acc:101172066]	ENSORLG00020006065.1	ENSORLG00000011405.2
OG0004252	ENSORLG00020006031	4	18230030	18238379	1	ENSORLG00000011502	stxbp3	4	18231439	18241277	1	syntaxin binding protein 3 [Source:NCBI gene;Acc:101161233]	ENSORLG00020006031.1	ENSORLG00000011502.2
OG0009390	ENSORLG00020005921	4	18239716	18250640	1	ENSORLG00000011540		4	18241513	18252123	1	ankyrin repeat and MYND domain containing 1 [Source:NCBI gene;Acc:101172320]	ENSORLG00020005921.1	ENSORLG00000011540.2
OG0020361	ENSORLG00020005872	4	18251729	18254808	1	ENSORLG00000011566		4	18254332	18257355	1	E3 ubiquitin-protein ligase RNF14 [Source:NCBI gene;Acc:101172569]	ENSORLG00020005872.1	ENSORLG00000011566.2
OG0009395	ENSORLG00020005858	4	18262654	18274434	-1	ENSORLG00000011575	zmat3	4	18265185	18277152	-1	zinc finger matrin-type 3 [Source:NCBI gene;Acc:101172804]	ENSORLG00020005858.1	ENSORLG00000011575.2
OG0006262	ENSORLG00020005833	4	18277286	18298852	1	ENSORLG00000011644	PIK3CA	4	18279926	18306477	1	phosphatidylinositol-4	ENSORLG00020005833.1	ENSORLG00000011644.2
OG0024343	ENSORLG00020005833	4	18284654	18286486	1	ENSORLG00000011644	PIK3CA	4	18292707	18306346	1	phosphatidylinositol-4	ENSORLG00020005833.1	ENSORLG00000011644.2
OG0020365	ENSORLG00020005744	4	18302193	18306755	-1	ENSORLG00000011656	kng1	4	18309801	18314186	-1	kininogen-1 [Source:NCBI gene;Acc:101173293]	ENSORLG00020005744.1	ENSORLG00000011656.2
OG0017709	ENSORLG00020001022	4	18312395	18316915	1	ENSORLG00000025358		4	18319105	18324431	1	lysosomal associated membrane protein 3 [Source:NCBI gene;Acc:105353953]	ENSORLG00020001022.1	ENSORLG00000025358.1
OG0006267	ENSORLG00020005680	4	18316784	18324535	1	ENSORLG00000011678	mccc1	4	18324305	18331810	1	methylcrotonoyl-CoA carboxylase 1 [Source:NCBI gene;Acc:101161876]	ENSORLG00020005680.1	ENSORLG00000011678.2
OG0024354	ENSORLG00020005597	4	18328866	18372515	-1	ENSORLG00000025942	ATP11B	4	18336867	18379519	-1	ATPase phospholipid transporting 11B (putative) [Source:NCBI gene;Acc:101173537]	ENSORLG00020005597.1	ENSORLG00000025942.1
OG0000464	ENSORLG00020005597	4	18334928	18372515	-1	ENSORLG00000025942	ATP11B	4	18333603	18379519	-1	ATPase phospholipid transporting 11B (putative) [Source:NCBI gene;Acc:101173537]	ENSORLG00020005597.1	ENSORLG00000025942.1
OG0020822	ENSORLG00020005341	4	18580078	18583074	-1	ENSORLG00000011685	sox2	4	18598123	18602499	-1	SRY-box transcription factor 2 [Source:NCBI gene;Acc:378723]	ENSORLG00020005341.1	ENSORLG00000011685.2
OG0000932	ENSORLG00020005318	4	18707545	18721011	-1	ENSORLG00000011787	fxr1	4	18744425	18757940	-1	FMR1 autosomal homolog 1 [Source:NCBI gene;Acc:101162746]	ENSORLG00020005318.1	ENSORLG00000011787.3
OG0011642	ENSORLG00020005264	4	18707545	18710708	1	ENSORLG00000026035	dnajc19	4	18743615	18749676	1	DnaJ heat shock protein family (Hsp40) member C19 [Source:NCBI gene;Acc:101162514]	ENSORLG00020005264.1	ENSORLG00000026035.1
OG0007720	ENSORLG00020005231	4	18737587	18747087	-1	ENSORLG00000011825	ttc14	4	18771184	18787434	-1	tetratricopeptide repeat domain 14 [Source:NCBI gene;Acc:101173778]	ENSORLG00020005231.1	ENSORLG00000011825.3
OG0018891	ENSORLG00020005196	4	18770942	18780583	-1	ENSORLG00000011842		4	18809122	18820611	-1	uncharacterized LOC101174014 [Source:NCBI gene;Acc:101174014]	ENSORLG00020005196.1	ENSORLG00000011842.2
OG0005498	ENSORLG00020005160	4	18781566	18799562	-1	ENSORLG00000011881	hps3	4	18821473	18840225	-1	HPS3 biogenesis of lysosomal organelles complex 2 subunit 1 [Source:NCBI gene;Acc:101174258]	ENSORLG00020005160.1	ENSORLG00000011881.2
OG0003194	ENSORLG00020005069	4	18848259	18866644	1	ENSORLG00000011935	bcar3	4	18885989	18903640	1	BCAR3 adaptor protein	ENSORLG00020005069.1	ENSORLG00000011935.2
OG0000989	ENSORLG00020004948	4	18866648	18909157	-1	ENSORLG00000012037	fnbp1l	4	18907280	18949026	-1	formin binding protein 1 like [Source:NCBI gene;Acc:101163239]	ENSORLG00020004948.1	ENSORLG00000012037.2
OG0008206	ENSORLG00020004825	4	18910078	18916027	1	ENSORLG00000012062	si:ch211-198n5.11	4	18949659	18958251	1	methylcrotonoyl-CoA carboxylase beta chain	ENSORLG00020004825.1	ENSORLG00000012062.2
OG0001384	ENSORLG00020004769	4	18917077	18922937	-1	ENSORLG00000012125	rpe65b	4	18956896	18962775	-1	retinal Mueller cells isomerohydrolase [Source:NCBI gene;Acc:101163729]	ENSORLG00020004769.1	ENSORLG00000012125.2
OG0018277	ENSORLG00020004707	4	18925373	18934939	-1	ENSORLG00000012180	depdc1a	4	18965236	18974760	-1	DEP domain containing 1 [Source:NCBI gene;Acc:101174738]	ENSORLG00020004707.1	ENSORLG00000012180.3
OG0012615	ENSORLG00020004707	4	18925373	18934939	-1	ENSORLG00000012180	depdc1a	4	18965236	18974760	-1	DEP domain containing 1 [Source:NCBI gene;Acc:101174738]	ENSORLG00020004707.1	ENSORLG00000012180.3
OG0006783	ENSORLG00020004663	4	18935056	18953183	1	ENSORLG00000012201	aspm	4	18974877	18994373	1	abnormal spindle microtubule assembly [Source:NCBI gene;Acc:101174988]	ENSORLG00020004663.1	ENSORLG00000012201.2
OG0015677	ENSORLG00020004263	4	19237811	19248745	1	ENSORLG00000025428	b3galt2	4	19288116	19298227	1	beta-1	ENSORLG00020004263.1	ENSORLG00000025428.1
OG0027428	ENSORLG00020004250	4	19277533	19282361	1	ENSORLG00000025926		4	19324852	19329676	1		ENSORLG00020004250.1	ENSORLG00000025926.1
OG0019098	ENSORLG00020004235	4	19298158	19299888	1	ENSORLG00000012223	glrx2	4	19345116	19347523	1	glutaredoxin 2 [Source:NCBI gene;Acc:101154769]	ENSORLG00020004235.1	ENSORLG00000012223.2
OG0005609	ENSORLG00020004229	4	19299724	19305609	1	ENSORLG00000012257	uchl5	4	19347359	19361641	1	ubiquitin C-terminal hydrolase L5 [Source:NCBI gene;Acc:101155020]	ENSORLG00020004229.1	ENSORLG00000012257.2
OG0015735	ENSORLG00020004192	4	19307387	19310467	-1	ENSORLG00000026170	rgs2	4	19379838	19383659	-1	regulator of G-protein signaling 5-like [Source:NCBI gene;Acc:111947374]	ENSORLG00020004192.1,ENSORLG00020004192.1	ENSORLG00000026170.1,ENSORLG00000022173.1
OG0015735	ENSORLG00020004192	4	19307387	19310467	-1	ENSORLG00000022173	rgs2	4	19363056	19366779	-1	regulator of G-protein signaling 5 [Source:NCBI gene;Acc:101155418]	ENSORLG00020004192.1,ENSORLG00020004192.1	ENSORLG00000026170.1,ENSORLG00000022173.1
OG0010357	ENSORLG00020004180	4	19326926	19333613	-1	ENSORLG00000023386	RGS13	4	19400001	19406698	-1	regulator of G-protein signaling 21-like [Source:NCBI gene;Acc:111947375]	ENSORLG00020004180.1	ENSORLG00000023386.1
OG0010359	ENSORLG00020004169	4	19333647	19340603	-1	ENSORLG00000024172		4	19406700	19413741	-1	regulator of G-protein signaling 21 [Source:NCBI gene;Acc:101155676]	ENSORLG00020004169.1	ENSORLG00000024172.1
OG0015745	ENSORLG00020004146	4	19604567	19656406	1	ENSORLG00000012298	brinp3a.2	4	19681405	19732802	1	BMP/retinoic acid-inducible neural-specific protein 3 [Source:NCBI gene;Acc:101162515]	ENSORLG00020004146.1	ENSORLG00000012298.2
OG0010381	ENSORLG00020004085	4	19961022	20045567	1	ENSORLG00000024057	brinp3a.1	4	20071255	20160256	1	BMP/retinoic acid-inducible neural-specific protein 3 [Source:NCBI gene;Acc:101162995]	ENSORLG00020004085.1	ENSORLG00000024057.1
OG0000033	ENSORLG00020004074	4	20126971	20131803	-1	ENSORLG00000023122		4	1493311	1496392	-1		ENSORLG00020002776.1,ENSORLG00020015340.1,ENSORLG00020021875.1,ENSORLG00020001990.1,ENSORLG00020008366.1,ENSORLG00020002891.1,ENSORLG00020007524.1,ENSORLG00020007100.1,ENSORLG00020018688.1,ENSORLG00020021859.1,ENSORLG00020020361.1,ENSORLG00020001527.1,ENSORLG00020020622.1,ENSORLG00020015349.1,ENSORLG00020005272.1,ENSORLG00020016309.1,ENSORLG00020004074.1,ENSORLG00020013811.1,ENSORLG00020011576.1,ENSORLG00020012040.1,ENSORLG00020007489.1,ENSORLG00020005802.1,ENSORLG00020002909.1,ENSORLG00020009928.1,ENSORLG00020013087.1,ENSORLG00020011239.1,ENSORLG00020001080.1,ENSORLG00020007988.1,ENSORLG00020004049.1,ENSORLG00020017591.1,ENSORLG00020014194.1,ENSORLG00020015081.1,ENSORLG00020019581.1,ENSORLG00020007456.1,ENSORLG00020007849.1,ENSORLG00020007696.1,ENSORLG00020011086.1,ENSORLG00020002724.1,ENSORLG00020000053.1,ENSORLG00020019420.1,ENSORLG00020008677.1,ENSORLG00020002677.1,ENSORLG00020020766.1,ENSORLG00020020571.1,ENSORLG00020013025.1,ENSORLG00020009010.1,ENSORLG00020005102.1,ENSORLG00020013141.1,ENSORLG00020004993.1,ENSORLG00020012953.1,ENSORLG00020007133.1,ENSORLG00020014848.1	ENSORLG00000023122.1,ENSORLG00000023122.1,ENSORLG00000023122.1,ENSORLG00000023122.1,ENSORLG00000023122.1,ENSORLG00000023122.1,ENSORLG00000023122.1,ENSORLG00000023122.1,ENSORLG00000023122.1,ENSORLG00000023122.1,ENSORLG00000023122.1,ENSORLG00000023122.1,ENSORLG00000023122.1,ENSORLG00000023122.1,ENSORLG00000023122.1,ENSORLG00000023122.1,ENSORLG00000023122.1,ENSORLG00000023122.1,ENSORLG00000023122.1,ENSORLG00000023122.1,ENSORLG00000023122.1,ENSORLG00000023122.1,ENSORLG00000023122.1,ENSORLG00000023122.1,ENSORLG00000023122.1,ENSORLG00000023122.1,ENSORLG00000023122.1,ENSORLG00000023122.1,ENSORLG00000023122.1,ENSORLG00000023122.1,ENSORLG00000023122.1,ENSORLG00000023122.1,ENSORLG00000023122.1,ENSORLG00000023122.1,ENSORLG00000023122.1,ENSORLG00000023122.1,ENSORLG00000023122.1,ENSORLG00000023122.1,ENSORLG00000023122.1,ENSORLG00000023122.1,ENSORLG00000023122.1,ENSORLG00000023122.1,ENSORLG00000023122.1,ENSORLG00000023122.1,ENSORLG00000023122.1,ENSORLG00000023122.1,ENSORLG00000023122.1,ENSORLG00000023122.1,ENSORLG00000023122.1,ENSORLG00000023122.1,ENSORLG00000023122.1,ENSORLG00000023122.1
OG0012760	ENSORLG00020004058	4	20329577	20336514	1	ENSORLG00000028461	rgs8	4	20358462	20390463	1	regulator of G-protein signaling 8 [Source:NCBI gene;Acc:101157608]	ENSORLG00020004058.1	ENSORLG00000028461.1
OG0015774	ENSORLG00020004036	4	20361159	20363004	1	ENSORLG00000012336	rgs16	4	20417954	20420603	1	regulator of G-protein signaling 5 [Source:NCBI gene;Acc:101157852]	ENSORLG00020004036.1	ENSORLG00000012336.2
OG0012764	ENSORLG00020004017	4	20384407	20395319	1	ENSORLG00000012358	rgs5a	4	20441353	20452986	1	regulator of G-protein signaling 5 [Source:NCBI gene;Acc:101158097]	ENSORLG00020004017.1	ENSORLG00000012358.2
OG0019163	ENSORLG00020003979	4	20444242	20450345	-1	ENSORLG00000012383	rgs4	4	20501692	20507907	-1	regulator of G-protein signaling 4 [Source:NCBI gene;Acc:101158346]	ENSORLG00020003979.1	ENSORLG00000012383.2
OG0008392	ENSORLG00020003960	4	20483214	20487786	1	ENSORLG00000012401	fetub	4	20557089	20563788	1	fetuin-B [Source:NCBI gene;Acc:101173833]	ENSORLG00020003960.1,ENSORLG00020003960.1	ENSORLG00000012401.2,ENSORLG00000024938.1
OG0008392	ENSORLG00020003960	4	20483214	20487786	1	ENSORLG00000024938		4	20543852	20549845	1	fetuin-B-like [Source:NCBI gene;Acc:101158597]	ENSORLG00020003960.1,ENSORLG00020003960.1	ENSORLG00000012401.2,ENSORLG00000024938.1
OG0019166	ENSORLG00020003909	4	20492328	20499524	1	ENSORLG00000012413		4	20570425	20578295	1	fetuin-B [Source:NCBI gene;Acc:101163240]	ENSORLG00020003909.1	ENSORLG00000012413.2
OG0003886	ENSORLG00020003881	4	20507864	20679671	1	ENSORLG00000023345	nos1apa	4	20589193	20762738	1	carboxyl-terminal PDZ ligand of neuronal nitric oxide synthase protein [Source:NCBI gene;Acc:101163480]	ENSORLG00020003881.1	ENSORLG00000023345.1
OG0024413	ENSORLG00020003803	4	20692080	20700941	-1	ENSORLG00000012458	eef1db	4	20782280	20793516	-1	elongation factor 1-delta [Source:NCBI gene;Acc:101158844]	ENSORLG00020003803.1	ENSORLG00000012458.2
OG0018281	ENSORLG00020003803	4	20692080	20701124	-1	ENSORLG00000012458	eef1db	4	20782280	20793699	-1	elongation factor 1-delta [Source:NCBI gene;Acc:101158844]	ENSORLG00020003803.1	ENSORLG00000012458.2
OG0008400	ENSORLG00020003741	4	20700083	20706767	-1	ENSORLG00000012480	pycr3	4	20793313	20798392	-1	pyrroline-5-carboxylate reductase 3 [Source:NCBI gene;Acc:101159575]	ENSORLG00020003741.1	ENSORLG00000012480.2
OG0012773	ENSORLG00020003733	4	20706590	20716466	1	ENSORLG00000012489	bmb	4	20798832	20804541	1	protein brambleberry [Source:NCBI gene;Acc:101159812]	ENSORLG00020003733.1	ENSORLG00000012489.2
OG0012776	ENSORLG00020003700	4	20712847	20716466	-1	ENSORLG00000012522	tsta3	4	20805036	20806956	-1	tissue specific transplantation antigen P35B [Source:NCBI gene;Acc:101160059]	ENSORLG00020003700.1	ENSORLG00000012522.2
OG0012793	ENSORLG00020003666	4	20716805	20722256	-1	ENSORLG00000012555	serpinb1	4	20807762	20814559	-1	leukocyte elastase inhibitor [Source:NCBI gene;Acc:101160308]	ENSORLG00020003666.1	ENSORLG00000012555.2
OG0003690	ENSORLG00020003627	4	20756930	20782766	1	ENSORLG00000012568	mylk4b	4	20836464	20868039	1	myosin light chain kinase family member 4 [Source:NCBI gene;Acc:101163967]	ENSORLG00020003627.1	ENSORLG00000012568.2
OG0005652	ENSORLG00020003543	4	20787654	20981028	1	ENSORLG00000012583	gmds	4	20873275	21051957	1	GDP-mannose 4	ENSORLG00020003543.1	ENSORLG00000012583.2
OG0015848	ENSORLG00020003530	4	20982242	20983639	-1	ENSORLG00000012589	foxc1	4	21053219	21054616	-1	forkhead box C1 [Source:NCBI gene;Acc:100301605]	ENSORLG00020003530.1	ENSORLG00000012589.2
OG0012820	ENSORLG00020003523	4	21000203	21003284	-1	ENSORLG00000012595	foxf2	4	21077471	21079982	-1	forkhead box F2 [Source:NCBI gene;Acc:100301612]	ENSORLG00020003523.1	ENSORLG00000012595.2
OG0015860	ENSORLG00020003506	4	21007879	21009026	-1	ENSORLG00000027549	foxq1b	4	21082640	21085518	-1	forkhead box Q1b [Source:ZFIN;Acc:ZDB-GENE-040426-2090]	ENSORLG00020003506.1	ENSORLG00000027549.1
OG0003908	ENSORLG00020003486	4	21114365	21164533	1	ENSORLG00000012658	exoc2	4	21191804	21236695	1	exocyst complex component 2 [Source:NCBI gene;Acc:101160800]	ENSORLG00020003486.1	ENSORLG00000012658.2
OG0004671	ENSORLG00020003341	4	21171921	21177625	-1	ENSORLG00000012712	irf4b	4	21244129	21249830	-1	interferon regulatory factor 4 [Source:NCBI gene;Acc:101161045]	ENSORLG00020003341.1	ENSORLG00000012712.2
OG0012836	ENSORLG00020003318	4	21177880	21188975	-1	ENSORLG00000012729		4	21250089	21261222	-1	dual specificity phosphatase 22 [Source:NCBI gene;Acc:101161478]	ENSORLG00020003318.1	ENSORLG00000012729.2
OG0004673	ENSORLG00020003299	4	21189507	21196246	1	ENSORLG00000012743	bphl	4	21261754	21270502	1	biphenyl hydrolase like [Source:NCBI gene;Acc:101161721]	ENSORLG00020003299.1	ENSORLG00000012743.2
OG0012853	ENSORLG00020003264	4	21196275	21203499	1	ENSORLG00000012749		4	21273730	21278201	1	proteasome assembly chaperone 4 [Source:NCBI gene;Acc:101161967]	ENSORLG00020003264.1	ENSORLG00000012749.2
OG0008439	ENSORLG00020003255	4	21203520	21230642	-1	ENSORLG00000012769	SLC22A23	4	21280295	21305296	-1	solute carrier family 22 member 23 [Source:NCBI gene;Acc:101164470]	ENSORLG00020003255.1	ENSORLG00000012769.2
OG0008454	ENSORLG00020003214	4	21247531	21299272	1	ENSORLG00000029476		4	21354564	21370893	1	epiplakin [Source:NCBI gene;Acc:101165224]	ENSORLG00020003214.1	ENSORLG00000029476.1
OG0004691	ENSORLG00020003132	4	21301067	21312111	1	ENSORLG00000012814	tbc1d7	4	21379671	21385431	1	TBC1 domain family member 7 [Source:NCBI gene;Acc:101162204]	ENSORLG00020003132.1	ENSORLG00000012814.2
OG0003274	ENSORLG00020003111	4	21308193	21342232	-1	ENSORLG00000012847	phactr1	4	21386318	21429123	-1	phosphatase and actin regulator 1 [Source:NCBI gene;Acc:101165469]	ENSORLG00020003111.1	ENSORLG00000012847.2
OG0005688	ENSORLG00020003066	4	21350181	21356272	1	ENSORLG00000012864	sirt5	4	21431060	21438692	1	sirtuin 5 [Source:NCBI gene;Acc:101162440]	ENSORLG00020003066.1	ENSORLG00000012864.2
OG0006912	ENSORLG00020003024	4	21384804	21436743	1	ENSORLG00000012874	adcy1a	4	21465489	21519999	1	adenylate cyclase type 1 [Source:NCBI gene;Acc:101165720]	ENSORLG00020003024.1	ENSORLG00000012874.2
OG0016077	ENSORLG00020002984	4	21456666	21460352	1	ENSORLG00000024957	igfbp1a	4	21537621	21539400	1	insulin-like growth factor-binding protein 1 [Source:NCBI gene;Acc:101165969]	ENSORLG00020002984.1	ENSORLG00000024957.1
OG0008541	ENSORLG00020002973	4	21466501	21482587	-1	ENSORLG00000022715	igfbp3	4	21542806	21564556	-1	insulin-like growth factor-binding protein 3 [Source:NCBI gene;Acc:101162674]	ENSORLG00020002973.1	ENSORLG00000022715.1
OG0006957	ENSORLG00020002966	4	21526442	21534592	-1	ENSORLG00000012903	TNS3	4	21631918	21695066	-1	tensin-3 [Source:NCBI gene;Acc:101166465]	ENSORLG00020002966.1	ENSORLG00000012903.2
OG0002795	ENSORLG00020002933	4	21592738	21613738	1	ENSORLG00000024402		4	21700953	21723628	1	PH domain leucine-rich repeat protein phosphatase 1 [Source:NCBI gene;Acc:101166954]	ENSORLG00020002933.1	ENSORLG00000024402.1
OG0003980	ENSORLG00020002918	4	21613922	21625252	-1	ENSORLG00000024510	si:ch211-191a24.4	4	21723837	21727233	-1	MARVEL domain-containing protein 3 [Source:NCBI gene;Acc:101167197]	ENSORLG00020002905.1,ENSORLG00020002918.1	ENSORLG00000023117.1,ENSORLG00000024510.1
OG0003980	ENSORLG00020002905	4	21628046	21635396	1	ENSORLG00000023117	si:ch211-191a24.4	4	21731897	21739214	1	MARVEL domain-containing protein 3 [Source:NCBI gene;Acc:101167443]	ENSORLG00020002905.1,ENSORLG00020002918.1	ENSORLG00000023117.1,ENSORLG00000024510.1
OG0010650	ENSORLG00020002895	4	21636186	21640740	1	ENSORLG00000029013	C8orf82	4	21740433	21747196	1	chromosome 4 C8orf82 homolog [Source:NCBI gene;Acc:101162918]	ENSORLG00020002895.1	ENSORLG00000029013.1
OG0010651	ENSORLG00020002871	4	21640761	21656618	1	ENSORLG00000012928	naprt	4	21744449	21756090	1	nicotinate phosphoribosyltransferase [Source:NCBI gene;Acc:101167697]	ENSORLG00020002871.1	ENSORLG00000012928.2
OG0010670	ENSORLG00020002835	4	21653330	21687302	1	ENSORLG00000012975		4	21757806	21791106	1	1-phosphatidylinositol 4	ENSORLG00020002835.1	ENSORLG00000012975.2
OG0016362	ENSORLG00020002816	4	21690415	21700626	1	ENSORLG00000012998		4	21793734	21799574	1	alanine aminotransferase 2 [Source:NCBI gene;Acc:105353973]	ENSORLG00020002816.1	ENSORLG00000012998.2
OG0005304	ENSORLG00020002802	4	21742811	21775173	1	ENSORLG00000013021	adcyap1r1a	4	21857799	21873443	1	pituitary adenylate cyclase-activating polypeptide type I receptor [Source:NCBI gene;Acc:101163161]	ENSORLG00020002802.1	ENSORLG00000013021.2
OG0004026	ENSORLG00020002780	4	21785404	21837104	-1	ENSORLG00000013052	ghrhrb	4	21883811	21932260	-1	pituitary adenylate cyclase-activating polypeptide type I receptor-like [Source:NCBI gene;Acc:101168197]	ENSORLG00020002780.1	ENSORLG00000013052.2
OG0005856	ENSORLG00020002768	4	21851493	21861994	-1	ENSORLG00000026541	cyldl	4	21955078	21982296	-1	ubiquitin carboxyl-terminal hydrolase CYLD [Source:NCBI gene;Acc:101168449]	ENSORLG00020002768.1	ENSORLG00000026541.1
OG0005305	ENSORLG00020002734	4	21862119	21929574	1	ENSORLG00000026930	zc3h3	4	21966369	22033720	1	zinc finger CCCH-type containing 3 [Source:NCBI gene;Acc:101168697]	ENSORLG00020002734.1	ENSORLG00000026930.1
OG0019607	ENSORLG00020000837	4	21944778	21945710	1	ENSORLG00000013090	mafaa	4	22046896	22047828	1	MAF bZIP transcription factor A [Source:NCBI gene;Acc:101163404]	ENSORLG00020000837.1	ENSORLG00000013090.3
OG0010839	ENSORLG00020002669	4	22101689	22109448	1	ENSORLG00000013103	atpaf1	4	22183629	22187825	1	ATP synthase mitochondrial F1 complex assembly factor 1 [Source:NCBI gene;Acc:101163651]	ENSORLG00020002669.1	ENSORLG00000013103.2
OG0016517	ENSORLG00020002658	4	22118865	22142598	-1	ENSORLG00000013109	rhpn1	4	22195625	22221206	-1	rhophilin Rho GTPase binding protein 1 [Source:NCBI gene;Acc:101168940]	ENSORLG00020002658.1	ENSORLG00000013109.2
OG0008405	ENSORLG00020002631	4	22174477	22185241	-1	ENSORLG00000013135		4	22253493	22270034	-1		ENSORLG00020002631.1	ENSORLG00000013135.3
OG0015795	ENSORLG00020002606	4	22192818	22199603	-1	ENSORLG00000030360		4	22274595	22276505	-1		ENSORLG00020002606.1	ENSORLG00000030360.1
OG0024464	ENSORLG00020002595	4	22199834	22201309	-1	ENSORLG00000029582		4	22276736	22278187	-1		ENSORLG00020002595.1	ENSORLG00000029582.1
OG0008760	ENSORLG00020002585	4	22205402	22211172	1	ENSORLG00000024811	gpx7	4	22281710	22287243	1	glutathione peroxidase 7 [Source:NCBI gene;Acc:101164048]	ENSORLG00020002585.1	ENSORLG00000024811.1
OG0022552	ENSORLG00020002567	4	22212929	22214182	-1	ENSORLG00000013161		4	22289021	22290274	-1	interferon-induced protein with tetratricopeptide repeats 1 [Source:NCBI gene;Acc:101169437]	ENSORLG00020002567.1	ENSORLG00000013161.2
OG0010857	ENSORLG00020002559	4	22219385	22230138	1	ENSORLG00000013179	reep6	4	22295753	22306974	1	receptor expression-enhancing protein 6 [Source:NCBI gene;Acc:101164298]	ENSORLG00020002559.1	ENSORLG00000013179.2
OG0016531	ENSORLG00020002541	4	22231014	22231715	1	ENSORLG00000029048	si:ch73-238c9.1	4	22307552	22308888	1	chromosome 4 C19orf25 homolog [Source:NCBI gene;Acc:101164548]	ENSORLG00020002541.1	ENSORLG00000029048.1
OG0013350	ENSORLG00020002530	4	22237587	22274344	-1	ENSORLG00000013214	apc2	4	22314624	22338090	-1	APC regulator of WNT signaling pathway 2 [Source:NCBI gene;Acc:101169683]	ENSORLG00020002530.1	ENSORLG00000013214.2
OG0022554	ENSORLG00020002501	4	22251693	22256968	1	ENSORLG00000029124		4	22329382	22333187	1	E3 ubiquitin-protein ligase TRIM4-like [Source:NCBI gene;Acc:105353977]	ENSORLG00020002501.1	ENSORLG00000029124.1
OG0007164	ENSORLG00020002487	4	22276583	22285533	1	ENSORLG00000026943		4	22357775	22366691	1	GTP-binding protein Di-Ras1 [Source:NCBI gene;Acc:101164795]	ENSORLG00020002487.1	ENSORLG00000026943.1
OG0007940	ENSORLG00020002478	4	22408484	22409643	-1	ENSORLG00000025626	GADD45B	4	22489912	22492321	-1	growth arrest and DNA damage inducible beta [Source:NCBI gene;Acc:101165223]	ENSORLG00020002478.1	ENSORLG00000025626.1
OG0012060	ENSORLG00020002468	4	22417849	22419727	1	ENSORLG00000013234		4	22500663	22501657	1	cocaine- and amphetamine-regulated transcript ch4 [Source:NCBI gene;Acc:100533498]	ENSORLG00020002468.1	ENSORLG00000013234.2
OG0016503	ENSORLG00020002456	4	22420542	22421849	-1	ENSORLG00000022581		4	22501662	22510164	-1	interferon-induced protein with tetratricopeptide repeats 2 [Source:NCBI gene;Acc:101169927]	ENSORLG00020002456.1	ENSORLG00000022581.1
OG0004419	ENSORLG00020002439	4	22425606	22438653	1	ENSORLG00000013292	pomgnt1	4	22509718	22525192	1	protein O-linked mannose N-acetylglucosaminyltransferase 1 (beta 1	ENSORLG00020002439.1	ENSORLG00000013292.2
OG0014878	ENSORLG00020002405	4	22444644	22456896	-1	ENSORLG00000013306	tspan1	4	22528923	22540157	-1	tetraspanin-1 [Source:NCBI gene;Acc:101170172]	ENSORLG00020002405.1	ENSORLG00000013306.2
OG0001593	ENSORLG00020002365	4	22799364	22813351	1	ENSORLG00000013341		4	22894225	22904265	1	phosphoinositide-3-kinase regulatory subunit 3 [Source:NCBI gene;Acc:101170665]	ENSORLG00020002365.1	ENSORLG00000013341.2
OG0024478	ENSORLG00020002310	4	22953005	22959569	-1	ENSORLG00000022224	mast2	4	23026638	23034553	-1	microtubule associated serine/threonine kinase 2 [Source:ZFIN;Acc:ZDB-GENE-050309-150]	ENSORLG00020002310.1	ENSORLG00000022224.1
OG0009868	ENSORLG00020002288	4	22960513	23003150	-1	ENSORLG00000013387		4	23033525	23069003	-1		ENSORLG00020002288.1	ENSORLG00000013387.3
OG0014992	ENSORLG00020002264	4	23174498	23178198	-1	ENSORLG00000013416		4	23255624	23259556	-1		ENSORLG00020002264.1	ENSORLG00000013416.2
OG0014993	ENSORLG00020002247	4	23193815	23197729	-1	ENSORLG00000013423		4	23271663	23271839	-1		ENSORLG00020002247.1	ENSORLG00000013423.2
OG0009879	ENSORLG00020002241	4	23259646	23276825	-1	ENSORLG00000013440	prrx1b	4	23338298	23355717	-1	paired related homeobox 1 [Source:NCBI gene;Acc:101166213]	ENSORLG00020002241.1	ENSORLG00000013440.2
OG0014999	ENSORLG00020002224	4	23278263	23290952	-1	ENSORLG00000028635	gorab	4	23363732	23371621	-1	golgin	ENSORLG00020002224.1	ENSORLG00000028635.1
OG0009880	ENSORLG00020002218	4	23342982	23353336	-1	ENSORLG00000013457	mettl11b	4	23453267	23464394	-1	methyltransferase like 11B [Source:NCBI gene;Acc:101166618]	ENSORLG00020002218.1	ENSORLG00000013457.2
OG0009881	ENSORLG00020002209	4	23392671	23422674	-1	ENSORLG00000013464	niban1a	4	23505823	23536691	-1	protein Niban [Source:NCBI gene;Acc:101171654]	ENSORLG00020002209.1	ENSORLG00000013464.2
OG0002626	ENSORLG00020002203	4	23421787	23438223	-1	ENSORLG00000029610	trmt1l	4	23536637	23564902	-1	tRNA methyltransferase 1 like [Source:NCBI gene;Acc:101165126]	ENSORLG00020002203.1	ENSORLG00000029610.1
OG0000057	ENSORLG00020002054	4	23479828	23481267	1	ENSORLG00000027426		4	23591487	23592809	1		ENSORLG00020002020.1,ENSORLG00020002031.1,ENSORLG00020002023.1,ENSORLG00020001991.1,ENSORLG00020002043.1,ENSORLG00020002051.1,ENSORLG00020002012.1,ENSORLG00020002054.1,ENSORLG00020002023.1	ENSORLG00000030196.1,ENSORLG00000025133.1,ENSORLG00000025334.1,ENSORLG00000025277.1,ENSORLG00000030411.1,ENSORLG00000027426.1,ENSORLG00000027426.1,ENSORLG00000027426.1,ENSORLG00000023535.1
OG0000057	ENSORLG00020002051	4	23489618	23490940	1	ENSORLG00000027426		4	23591487	23592809	1		ENSORLG00020002020.1,ENSORLG00020002031.1,ENSORLG00020002023.1,ENSORLG00020001991.1,ENSORLG00020002043.1,ENSORLG00020002051.1,ENSORLG00020002012.1,ENSORLG00020002054.1,ENSORLG00020002023.1	ENSORLG00000030196.1,ENSORLG00000025133.1,ENSORLG00000025334.1,ENSORLG00000025277.1,ENSORLG00000030411.1,ENSORLG00000027426.1,ENSORLG00000027426.1,ENSORLG00000027426.1,ENSORLG00000023535.1
OG0000057	ENSORLG00020002043	4	23502942	23504381	1	ENSORLG00000030411		4	23611732	23614159	1		ENSORLG00020002020.1,ENSORLG00020002031.1,ENSORLG00020002023.1,ENSORLG00020001991.1,ENSORLG00020002043.1,ENSORLG00020002051.1,ENSORLG00020002012.1,ENSORLG00020002054.1,ENSORLG00020002023.1	ENSORLG00000030196.1,ENSORLG00000025133.1,ENSORLG00000025334.1,ENSORLG00000025277.1,ENSORLG00000030411.1,ENSORLG00000027426.1,ENSORLG00000027426.1,ENSORLG00000027426.1,ENSORLG00000023535.1
OG0000057	ENSORLG00020002031	4	23517660	23519666	1	ENSORLG00000025133		4	23632204	23633511	1		ENSORLG00020002020.1,ENSORLG00020002031.1,ENSORLG00020002023.1,ENSORLG00020001991.1,ENSORLG00020002043.1,ENSORLG00020002051.1,ENSORLG00020002012.1,ENSORLG00020002054.1,ENSORLG00020002023.1	ENSORLG00000030196.1,ENSORLG00000025133.1,ENSORLG00000025334.1,ENSORLG00000025277.1,ENSORLG00000030411.1,ENSORLG00000027426.1,ENSORLG00000027426.1,ENSORLG00000027426.1,ENSORLG00000023535.1
OG0000057	ENSORLG00020002023	4	23535825	23537264	1	ENSORLG00000025334		4	23596810	23598132	1		ENSORLG00020002020.1,ENSORLG00020002031.1,ENSORLG00020002023.1,ENSORLG00020001991.1,ENSORLG00020002043.1,ENSORLG00020002051.1,ENSORLG00020002012.1,ENSORLG00020002054.1,ENSORLG00020002023.1	ENSORLG00000030196.1,ENSORLG00000025133.1,ENSORLG00000025334.1,ENSORLG00000025277.1,ENSORLG00000030411.1,ENSORLG00000027426.1,ENSORLG00000027426.1,ENSORLG00000027426.1,ENSORLG00000023535.1
OG0000057	ENSORLG00020002023	4	23535825	23537264	1	ENSORLG00000023535		4	23648077	23649399	1		ENSORLG00020002020.1,ENSORLG00020002031.1,ENSORLG00020002023.1,ENSORLG00020001991.1,ENSORLG00020002043.1,ENSORLG00020002051.1,ENSORLG00020002012.1,ENSORLG00020002054.1,ENSORLG00020002023.1	ENSORLG00000030196.1,ENSORLG00000025133.1,ENSORLG00000025334.1,ENSORLG00000025277.1,ENSORLG00000030411.1,ENSORLG00000027426.1,ENSORLG00000027426.1,ENSORLG00000027426.1,ENSORLG00000023535.1
OG0000057	ENSORLG00020002020	4	23568827	23571503	1	ENSORLG00000030196		4	23683289	23689083	1		ENSORLG00020002020.1,ENSORLG00020002031.1,ENSORLG00020002023.1,ENSORLG00020001991.1,ENSORLG00020002043.1,ENSORLG00020002051.1,ENSORLG00020002012.1,ENSORLG00020002054.1,ENSORLG00020002023.1	ENSORLG00000030196.1,ENSORLG00000025133.1,ENSORLG00000025334.1,ENSORLG00000025277.1,ENSORLG00000030411.1,ENSORLG00000027426.1,ENSORLG00000027426.1,ENSORLG00000027426.1,ENSORLG00000023535.1
OG0000057	ENSORLG00020002012	4	23578280	23579719	1	ENSORLG00000027426		4	23591487	23592809	1		ENSORLG00020002020.1,ENSORLG00020002031.1,ENSORLG00020002023.1,ENSORLG00020001991.1,ENSORLG00020002043.1,ENSORLG00020002051.1,ENSORLG00020002012.1,ENSORLG00020002054.1,ENSORLG00020002023.1	ENSORLG00000030196.1,ENSORLG00000025133.1,ENSORLG00000025334.1,ENSORLG00000025277.1,ENSORLG00000030411.1,ENSORLG00000027426.1,ENSORLG00000027426.1,ENSORLG00000027426.1,ENSORLG00000023535.1
OG0000585	ENSORLG00020002130	4	23603941	23637805	-1	ENSORLG00000013485	prpf38a	4	23692927	23729268	-1	pre-mRNA processing factor 38A [Source:NCBI gene;Acc:101172647]	ENSORLG00020002130.1	ENSORLG00000013485.2
OG0000057	ENSORLG00020001991	4	23622099	23624520	1	ENSORLG00000025277		4	23715476	23718453	1		ENSORLG00020002020.1,ENSORLG00020002031.1,ENSORLG00020002023.1,ENSORLG00020001991.1,ENSORLG00020002043.1,ENSORLG00020002051.1,ENSORLG00020002012.1,ENSORLG00020002054.1,ENSORLG00020002023.1	ENSORLG00000030196.1,ENSORLG00000025133.1,ENSORLG00000025334.1,ENSORLG00000025277.1,ENSORLG00000030411.1,ENSORLG00000027426.1,ENSORLG00000027426.1,ENSORLG00000027426.1,ENSORLG00000023535.1
OG0003121	ENSORLG00020001969	4	23637824	23656226	1	ENSORLG00000013547	orc1	4	23729053	23749388	1	origin recognition complex subunit 1 [Source:NCBI gene;Acc:101172891]	ENSORLG00020001969.1	ENSORLG00000013547.2
OG0027523	ENSORLG00020001969	4	23637824	23656226	1	ENSORLG00000013547	orc1	4	23729053	23749388	1	origin recognition complex subunit 1 [Source:NCBI gene;Acc:101172891]	ENSORLG00020001969.1	ENSORLG00000013547.2
OG0002239	ENSORLG00020001904	4	23716786	23722735	1	ENSORLG00000013605	rtca	4	23905315	23911413	1	RNA 3'-terminal phosphate cyclase [Source:NCBI gene;Acc:101167358]	ENSORLG00020001904.1	ENSORLG00000013605.2
OG0001605	ENSORLG00020001881	4	23724537	23750468	1	ENSORLG00000013619	cdc14ab	4	23913113	23938065	1	cell division cycle 14A [Source:NCBI gene;Acc:101173621]	ENSORLG00020001881.1	ENSORLG00000013619.2
OG0015069	ENSORLG00020001859	4	23784213	23785889	-1	ENSORLG00000013628	aatf	4	23975622	23977298	-1	apoptosis antagonizing transcription factor [Source:NCBI gene;Acc:101173853]	ENSORLG00020001859.1	ENSORLG00000013628.3
OG0008028	ENSORLG00020001853	4	23786946	23797175	-1	ENSORLG00000013660	cpt2	4	23977998	23986293	-1	carnitine palmitoyltransferase 2 [Source:NCBI gene;Acc:101167863]	ENSORLG00020001853.1	ENSORLG00000013660.2
OG0022589	ENSORLG00020001853	4	23786946	23797175	-1	ENSORLG00000013660	cpt2	4	23977998	23986293	-1	carnitine palmitoyltransferase 2 [Source:NCBI gene;Acc:101167863]	ENSORLG00020001853.1	ENSORLG00000013660.2
OG0012237	ENSORLG00020001840	4	23786946	23791889	1	ENSORLG00000025839	magoh	4	23977998	23986293	1	protein mago nashi homolog [Source:NCBI gene;Acc:101167611]	ENSORLG00020001840.1	ENSORLG00000025839.1
OG0000080	ENSORLG00020001814	4	23804791	23815058	1	ENSORLG00000013696		4	23996225	24006085	1	protein-glutamine gamma-glutamyltransferase K [Source:NCBI gene;Acc:101174094]	ENSORLG00020010107.1,ENSORLG00020001814.1	ENSORLG00000001358.2,ENSORLG00000013696.2
OG0024520	ENSORLG00020001707	4	23830576	23835346	1	ENSORLG00000030046		4	24024468	24025219	1		ENSORLG00020001707.1	ENSORLG00000030046.1
OG0018688	ENSORLG00020001702	4	23836279	23842224	-1	ENSORLG00000013717	dr1	4	24029104	24031031	-1	down-regulator of transcription 1 [Source:NCBI gene;Acc:101168111]	ENSORLG00020001702.1	ENSORLG00000013717.2
OG0018687	ENSORLG00020001698	4	23843611	23847482	-1	ENSORLG00000013730		4	24033158	24036149	-1	retinol dehydrogenase 8-like [Source:NCBI gene;Acc:101168360]	ENSORLG00020001698.1	ENSORLG00000013730.2
OG0024521	ENSORLG00020001692	4	23851150	23851646	-1	ENSORLG00000022156	si:ch73-389b16.1	4	24039542	24040035	-1	si:ch73-389b16.1 [Source:ZFIN;Acc:ZDB-GENE-120215-152]	ENSORLG00020001692.1	ENSORLG00000022156.1
OG0009912	ENSORLG00020001686	4	23862605	23867896	1	ENSORLG00000013740	dipk1ab	4	24048529	24055363	1	protein FAM69A [Source:NCBI gene;Acc:101168858]	ENSORLG00020001686.1	ENSORLG00000013740.2
OG0006562	ENSORLG00020000984	4	23868190	23872687	-1	ENSORLG00000013764	RPL5	4	24055658	24059833	-1	ribosomal protein L5 [Source:NCBI gene;Acc:101169281]	ENSORLG00020000984.1	ENSORLG00000013764.2
OG0000810	ENSORLG00020001670	4	23888701	23915665	1	ENSORLG00000013797	evi5b	4	24075071	24102873	1	ecotropic viral integration site 5 [Source:NCBI gene;Acc:101174582]	ENSORLG00020001670.1	ENSORLG00000013797.2
OG0005390	ENSORLG00020001670	4	23890481	23913171	1	ENSORLG00000013797	evi5b	4	24076853	24100378	1	ecotropic viral integration site 5 [Source:NCBI gene;Acc:101174582]	ENSORLG00020001670.1	ENSORLG00000013797.2
OG0018646	ENSORLG00020001602	4	23915554	23917769	1	ENSORLG00000013806	gfi1ab	4	24102762	24105850	1	growth factor independent 1 transcriptional repressor [Source:NCBI gene;Acc:110015008]	ENSORLG00020001602.1	ENSORLG00000013806.2
OG0020932	ENSORLG00020001584	4	23930985	23938140	1	ENSORLG00000013840	glmnb	4	24118118	24125252	1	glomulin-like [Source:NCBI gene;Acc:101175068]	ENSORLG00020001584.1	ENSORLG00000013840.2
OG0018645	ENSORLG00020001545	4	23938282	23940474	-1	ENSORLG00000021853	C1orf146	4	24123400	24128383	-1	chromosome 4 C1orf146 homolog [Source:NCBI gene;Acc:101169530]	ENSORLG00020001545.1	ENSORLG00000021853.1
OG0009887	ENSORLG00020001542	4	23939247	23964304	-1	ENSORLG00000027069	si:ch73-389b16.2	4	24128404	24149327	-1	uncharacterized protein KIAA1107 [Source:NCBI gene;Acc:101175311]	ENSORLG00020001542.1	ENSORLG00000027069.1
OG0018640	ENSORLG00020001535	4	23966646	23981829	-1	ENSORLG00000013865	ephx4	4	24151645	24164920	-1	epoxide hydrolase 4 [Source:NCBI gene;Acc:101154858]	ENSORLG00020001535.1	ENSORLG00000013865.2
OG0012187	ENSORLG00020001529	4	23999606	24004823	-1	ENSORLG00000013915		4	24169331	24186993	-1	bromodomain-containing protein 3 [Source:NCBI gene;Acc:101155101]	ENSORLG00020001529.1	ENSORLG00000013915.2
OG0012199	ENSORLG00020001517	4	24030001	24098203	1	ENSORLG00000013933	tgfbr3	4	24210522	24277924	1	transforming growth factor beta receptor 3 [Source:NCBI gene;Acc:101155343]	ENSORLG00020001517.1	ENSORLG00000013933.2
OG0018657	ENSORLG00020001508	4	24127370	24153483	-1	ENSORLG00000013940	si:ch211-1a19.3	4	24302438	24318944	-1	cingulin [Source:NCBI gene;Acc:101170016]	ENSORLG00020001508.1	ENSORLG00000013940.2
OG0001142	ENSORLG00020001500	4	24167749	24204795	-1	ENSORLG00000013945	si:ch73-60h1.1	4	24333253	24368351	-1	calcium/calmodulin-dependent protein kinase type IV [Source:NCBI gene;Acc:101155594]	ENSORLG00020001500.1	ENSORLG00000013945.2
OG0015032	ENSORLG00020001491	4	24209676	24218455	1	ENSORLG00000027163		4	24374091	24384811	1	uncharacterized membrane protein C19orf24 [Source:NCBI gene;Acc:101170264]	ENSORLG00020001491.1	ENSORLG00000027163.1
OG0018669	ENSORLG00020001484	4	24223062	24223403	-1	ENSORLG00000013953		4	24388791	24389132	-1		ENSORLG00020001484.1	ENSORLG00000013953.2
OG0015037	ENSORLG00020001477	4	24233785	24241988	-1	ENSORLG00000030375		4	24395956	24507636	-1	ephrin-A2 [Source:NCBI gene;Acc:101155840]	ENSORLG00020001477.1	ENSORLG00000030375.1
OG0020839	ENSORLG00020001471	4	24247998	24253253	-1	ENSORLG00000029404		4	24416378	24420854	-1		ENSORLG00020001471.1,ENSORLG00020001471.1	ENSORLG00000003839.2,ENSORLG00000029404.1
OG0000812	ENSORLG00020001452	4	24366543	24382621	-1	ENSORLG00000014019	PTBP1	4	24534838	24552329	-1	polypyrimidine tract-binding protein 1 [Source:NCBI gene;Acc:101170752]	ENSORLG00020001452.1	ENSORLG00000014019.2
OG0002234	ENSORLG00020001403	4	24391636	24411991	1	ENSORLG00000028536		4	24559745	24578421	1	STIL centriolar assembly protein [Source:NCBI gene;Acc:101156077]	ENSORLG00020001403.1	ENSORLG00000028536.1
OG0006590	ENSORLG00020001391	4	24419888	24422131	-1	ENSORLG00000014087	zbtb37	4	24588224	24590372	-1	zinc finger and BTB domain containing 37 [Source:NCBI gene;Acc:101171237]	ENSORLG00020001391.1	ENSORLG00000014087.3
OG0015139	ENSORLG00020001383	4	24438790	24439911	-1	ENSORLG00000014096	s1pr1	4	24606553	24607674	-1	sphingosine-1-phosphate receptor 1 [Source:NCBI gene;Acc:101171482]	ENSORLG00020001383.1	ENSORLG00000014096.2
OG0009966	ENSORLG00020001379	4	24445125	24473268	1	ENSORLG00000014112	dph5	4	24627407	24644763	1	diphthamide biosynthesis 5 [Source:NCBI gene;Acc:101171985]	ENSORLG00020001379.1	ENSORLG00000014112.2
OG0008063	ENSORLG00020001371	4	24474086	24485888	-1	ENSORLG00000014132	slc30a7	4	24643461	24653861	-1	solute carrier family 30 member 7 [Source:NCBI gene;Acc:101171738]	ENSORLG00020001371.1	ENSORLG00000014132.2
OG0005418	ENSORLG00020001364	4	24492329	24501671	-1	ENSORLG00000014149	vcam1b	4	24660234	24670494	-1	vascular cell adhesion molecule 1 [Source:NCBI gene;Acc:101156567]	ENSORLG00020001364.1	ENSORLG00000014149.2
OG0012239	ENSORLG00020001353	4	24567538	24571424	1	ENSORLG00000025870	tmco1	4	24729630	24733686	1	transmembrane and coiled-coil domains 1 [Source:NCBI gene;Acc:111947389]	ENSORLG00020001353.1	ENSORLG00000025870.1
OG0001601	ENSORLG00020001345	4	24573816	24579173	1	ENSORLG00000014167	aldh9a1	4	24735817	24741184	1	aldehyde dehydrogenase 9 family member A1 [Source:NCBI gene;Acc:100049493]	ENSORLG00020001345.1	ENSORLG00000014167.2
OG0005429	ENSORLG00020001318	4	24580067	24582904	1	ENSORLG00000014187	med8	4	24742078	24744920	1	mediator complex subunit 8 [Source:NCBI gene;Acc:101172236]	ENSORLG00020001318.1	ENSORLG00000014187.2
OG0009711	ENSORLG00020001307	4	24586218	24621235	-1	ENSORLG00000014225		4	24748230	24788962	-1	PBX homeobox 1 [Source:NCBI gene;Acc:101156808]	ENSORLG00020001307.1	ENSORLG00000014225.2
OG0018689	ENSORLG00020001297	4	24660047	24663667	-1	ENSORLG00000022404		4	24828312	24830784	-1		ENSORLG00020001297.1	ENSORLG00000022404.1
OG0015197	ENSORLG00020001289	4	24673524	24678599	1	ENSORLG00000029625	scp2b	4	24839473	24845567	1	non-specific lipid-transfer protein [Source:NCBI gene;Acc:101172485]	ENSORLG00020001289.1	ENSORLG00000029625.1
OG0004499	ENSORLG00020001285	4	24682741	24698973	1	ENSORLG00000014255	podn	4	24848633	24863267	1	podocan [Source:NCBI gene;Acc:101157286]	ENSORLG00020001285.1	ENSORLG00000014255.2
OG0010015	ENSORLG00020001269	4	24693707	24723314	-1	ENSORLG00000014274	slc1a7b	4	24857510	24886884	-1	excitatory amino acid transporter 5-like [Source:NCBI gene;Acc:101172725]	ENSORLG00020001269.1	ENSORLG00000014274.2
OG0015203	ENSORLG00020001259	4	24744084	24763603	1	ENSORLG00000026316		4	24899164	24914001	1	membrane protein FAM159A [Source:NCBI gene;Acc:101157529]	ENSORLG00020001259.1	ENSORLG00000026316.1
OG0012327	ENSORLG00020001254	4	24769176	24777345	1	ENSORLG00000021802		4	24920653	24927807	1	chromosome 4 C19orf44 homolog [Source:NCBI gene;Acc:101157768]	ENSORLG00020001254.1	ENSORLG00000021802.1
OG0004502	ENSORLG00020001236	4	24776375	24785435	-1	ENSORLG00000014322	akr1a1b	4	24925116	24932902	-1	aldo-keto reductase family 1 member A1 [Source:NCBI gene;Acc:101172969]	ENSORLG00020001236.1	ENSORLG00000014322.2
OG0003780	ENSORLG00020001220	4	24786796	24798573	1	ENSORLG00000014340	uhmk1	4	24930667	24940472	1	U2AF homology motif kinase 1 [Source:NCBI gene;Acc:101158012]	ENSORLG00020001220.1	ENSORLG00000014340.2
OG0008108	ENSORLG00020001204	4	24798888	24810170	-1	ENSORLG00000014358	mep1b	4	24940839	24959763	-1	meprin A subunit beta [Source:NCBI gene;Acc:101173215]	ENSORLG00020001204.1	ENSORLG00000014358.2
OG0015232	ENSORLG00020001195	4	24811696	24830321	-1	ENSORLG00000029775	si:ch211-247n2.1	4	24962880	24980836	-1	calcium-activated potassium channel subunit beta-2 [Source:NCBI gene;Acc:101158266]	ENSORLG00020001195.1	ENSORLG00000029775.1
OG0008238	ENSORLG00020001187	4	24850607	24854598	1	ENSORLG00000014375		4	25002661	25006874	1		ENSORLG00020001187.1,ENSORLG00020006163.1	ENSORLG00000014375.2,ENSORLG00000025016.1
OG0005446	ENSORLG00020001182	4	24879069	24920927	1	ENSORLG00000014398	tbl1xr1a	4	25051727	25071431	1	F-box-like/WD repeat-containing protein TBL1XR1 [Source:NCBI gene;Acc:101173456]	ENSORLG00020001182.1	ENSORLG00000014398.2
OG0001370	ENSORLG00020001159	4	25024378	25354572	-1	ENSORLG00000014412	nlgn1	4	25714926	26039677	-1	neuroligin 1 [Source:NCBI gene;Acc:100529172]	ENSORLG00020001159.1	ENSORLG00000014412.2
OG0001380	ENSORLG00020001117	4	25462280	25473051	-1	ENSORLG00000014502	si:dkey-239i20.2	4	26182243	26189197	-1	dimethylaniline monooxygenase [N-oxide-forming] 5 [Source:NCBI gene;Acc:101159005]	ENSORLG00020001117.1	ENSORLG00000014502.2
OG0002269	ENSORLG00020022271	4	25476350	25482349	-1	ENSORLG00000024596		4	26191885	26200191	-1	dimethylaniline monooxygenase [N-oxide-forming] 5 [Source:NCBI gene;Acc:101159254]	ENSORLG00020022271.1	ENSORLG00000024596.1
OG0004552	ENSORLG00020022275	4	25483388	25488304	-1	ENSORLG00000014511	si:dkey-239i20.4	4	26198974	26203645	-1	dimethylaniline monooxygenase [N-oxide-forming] 5 [Source:NCBI gene;Acc:101173695]	ENSORLG00020022275.1	ENSORLG00000014511.2
OG0004554	ENSORLG00020022284	4	25492236	25496620	-1	ENSORLG00000014515		4	26206798	26213486	-1	dimethylaniline monooxygenase [N-oxide-forming] 5 [Source:NCBI gene;Acc:101173929]	ENSORLG00020022284.1	ENSORLG00000014515.2
OG0015475	ENSORLG00020022288	4	25508789	25518154	-1	ENSORLG00000027650	plpp6	4	26224270	26232789	-1	phospholipid phosphatase 6 [Source:NCBI gene;Acc:101174581]	ENSORLG00020022288.1	ENSORLG00000027650.1
OG0010195	ENSORLG00020000658	4	25518970	25524362	1	ENSORLG00000014530	prdx6	4	26233527	26239456	1	peroxiredoxin-6 [Source:NCBI gene;Acc:101174176]	ENSORLG00020000658.1	ENSORLG00000014530.2
OG0015483	ENSORLG00020021835	4	25536406	25642126	1	ENSORLG00000028970	si:dkey-86e18.1	4	26341311	26345991	1	uncharacterized LOC101159497 [Source:NCBI gene;Acc:101159497]	ENSORLG00020021835.1	ENSORLG00000028970.1
OG0015480	ENSORLG00020021815	4	25623766	25629592	1	ENSORLG00000027558	jun	4	26330146	26335465	1	Jun proto-oncogene	ENSORLG00020021815.1	ENSORLG00000027558.1
OG0018965	ENSORLG00020021794	4	25643332	25645578	1	ENSORLG00000024837	faslg	4	26347225	26349483	1	tumor necrosis factor ligand superfamily member 6 [Source:NCBI gene;Acc:101159737]	ENSORLG00020021794.1	ENSORLG00000024837.1
OG0005542	ENSORLG00020000814	4	25706475	25715304	-1	ENSORLG00000014558	fam20b	4	26409360	26417336	-1	FAM20B glycosaminoglycan xylosylkinase [Source:NCBI gene;Acc:101175067]	ENSORLG00020000814.1	ENSORLG00000014558.2
OG0008261	ENSORLG00020000653	4	25716914	25760663	-1	ENSORLG00000014603	ralgps2	4	26422998	26478404	-1	Ral GEF with PH domain and SH3 binding motif 2 [Source:NCBI gene;Acc:101175310]	ENSORLG00020000653.1	ENSORLG00000014603.2
OG0005545	ENSORLG00020000653	4	25716914	25760663	-1	ENSORLG00000014603	ralgps2	4	26422998	26462700	-1	Ral GEF with PH domain and SH3 binding motif 2 [Source:NCBI gene;Acc:101175310]	ENSORLG00020000653.1	ENSORLG00000014603.2
OG0015631	ENSORLG00020021679	4	25737612	25740931	1	ENSORLG00000014624	angptl1a	4	26438772	26442853	1	angiopoietin-related protein 1 [Source:NCBI gene;Acc:101175556]	ENSORLG00020021679.1	ENSORLG00000014624.2
OG0015634	ENSORLG00020021661	4	25776518	25782978	-1	ENSORLG00000014637	coa7	4	26483751	26486868	-1	cytochrome c oxidase assembly factor 7 [Source:NCBI gene;Acc:101154857]	ENSORLG00020021661.1	ENSORLG00000014637.2
OG0003230	ENSORLG00020021653	4	25783808	25792704	1	ENSORLG00000014661	zyg11	4	26487299	26497151	1	zyg-11 family member B	ENSORLG00020021653.1	ENSORLG00000014661.2
OG0012690	ENSORLG00020021641	4	25794345	25800734	-1	ENSORLG00000014668	echdc2	4	26498760	26504558	-1	enoyl-CoA hydratase domain-containing protein 2	ENSORLG00020021641.1	ENSORLG00000014668.2
OG0015722	ENSORLG00020021631	4	25811716	25834260	1	ENSORLG00000014673	si:dkey-52j6.3	4	26515451	26540122	1	leucine-rich repeat-containing protein 52-like [Source:NCBI gene;Acc:101160230]	ENSORLG00020021631.1	ENSORLG00000014673.2
OG0012719	ENSORLG00020021620	4	25855432	25862387	-1	ENSORLG00000014689	mmachc	4	26563227	26568836	-1	metabolism of cobalamin associated C [Source:NCBI gene;Acc:101155593]	ENSORLG00020021620.1	ENSORLG00000014689.2
OG0019127	ENSORLG00020021607	4	25862704	25866448	1	ENSORLG00000027169		4	26567343	26571062	1	centrosomal protein of 290 kDa [Source:NCBI gene;Acc:101155342]	ENSORLG00020021607.1	ENSORLG00000027169.1
OG0022676	ENSORLG00020021591	4	25869839	25878676	-1	ENSORLG00000014694		4	26574245	26583454	-1	putative protein TPRXL [Source:NCBI gene;Acc:101160475]	ENSORLG00020021591.1	ENSORLG00000014694.2
OG0001932	ENSORLG00020021571	4	25891254	25912705	1	ENSORLG00000014748	ipo13	4	26596351	26619467	1	importin 13 [Source:NCBI gene;Acc:101155839]	ENSORLG00020021571.1	ENSORLG00000014748.2
OG0014714	ENSORLG00020021528	4	25916864	25929065	1	ENSORLG00000014791	pfas	4	26624051	26636576	1	phosphoribosylformylglycinamidine synthase [Source:NCBI gene;Acc:101156076]	ENSORLG00020021528.1	ENSORLG00000014791.2
OG0008476	ENSORLG00020021499	4	25929104	25932260	-1	ENSORLG00000014802	si:dkey-183n20.15	4	26636584	26639736	-1	E3 ubiquitin-protein ligase RNF170 [Source:NCBI gene;Acc:101156315]	ENSORLG00020021499.1	ENSORLG00000014802.2
OG0001416	ENSORLG00020021484	4	25937195	25953460	1	ENSORLG00000014822	hook1	4	26644816	26658681	1	hook microtubule tethering protein 1 [Source:NCBI gene;Acc:101160727]	ENSORLG00020021484.1	ENSORLG00000014822.3
OG0024600	ENSORLG00020021464	4	25952911	25956541	-1	ENSORLG00000021869	cyp2n13	4	26660349	26663964	-1	cytochrome P450 2J2 [Source:NCBI gene;Acc:101160974]	ENSORLG00020021464.1	ENSORLG00000021869.1
OG0001952	ENSORLG00020021448	4	25957999	25963901	-1	ENSORLG00000014869	cyp2n13	4	26665402	26671335	-1	cytochrome P450 2J6 [Source:NCBI gene;Acc:101156566]	ENSORLG00020021448.1,ENSORLG00020021436.1	ENSORLG00000014869.2,ENSORLG00000014891.2
OG0001952	ENSORLG00020021436	4	25964029	25969855	-1	ENSORLG00000014891	cyp2n13	4	26671356	26677164	-1	cytochrome P450 2J6 [Source:NCBI gene;Acc:101156965]	ENSORLG00020021448.1,ENSORLG00020021436.1	ENSORLG00000014869.2,ENSORLG00000014891.2
OG0006950	ENSORLG00020021416	4	25971641	25977832	-1	ENSORLG00000014913	cyp2ad2	4	26678919	26684426	-1	cytochrome P450 2J2 [Source:NCBI gene;Acc:101157528]	ENSORLG00020021416.1	ENSORLG00000014913.2
OG0004720	ENSORLG00020021396	4	25977409	25989066	1	ENSORLG00000028232		4	26684447	26700086	1	cytochrome P450 2J2 [Source:NCBI gene;Acc:101157767]	ENSORLG00020021396.1	ENSORLG00000028232.1
OG0001961	ENSORLG00020021378	4	25990687	25999323	1	ENSORLG00000014936		4	26702010	26710092	1	cytochrome P450 2J1 [Source:NCBI gene;Acc:105353996]	ENSORLG00020021378.1,ENSORLG00020021353.1	ENSORLG00000014936.2,ENSORLG00000015011.2
OG0001961	ENSORLG00020021353	4	26002448	26010727	1	ENSORLG00000015011	cyp2p3	4	26712514	26721978	1	cytochrome P450 2P3 [Source:NCBI gene;Acc:100302452]	ENSORLG00020021378.1,ENSORLG00020021353.1	ENSORLG00000014936.2,ENSORLG00000015011.2
OG0016140	ENSORLG00020001070	4	26021171	26033159	1	ENSORLG00000027349		4	26729945	26742661	1	interleukin-12 receptor subunit beta-2 [Source:NCBI gene;Acc:101161234]	ENSORLG00020001070.1	ENSORLG00000027349.1
OG0010613	ENSORLG00020021277	4	26034751	26048325	1	ENSORLG00000015026	il12rb2	4	26744247	26757962	1	interleukin-12 receptor subunit beta-2 [Source:NCBI gene;Acc:101161479]	ENSORLG00020021277.1	ENSORLG00000015026.2
OG0010617	ENSORLG00020021232	4	26051108	26056215	-1	ENSORLG00000015043	serbp1a	4	26757983	26764683	-1	plasminogen activator inhibitor 1 RNA-binding protein [Source:NCBI gene;Acc:101158186]	ENSORLG00020021232.1	ENSORLG00000015043.2
OG0005740	ENSORLG00020021207	4	26058137	26061654	-1	ENSORLG00000015071	hsd17b7	4	26767030	26772895	-1	3-keto-steroid reductase [Source:NCBI gene;Acc:101158433]	ENSORLG00020021207.1	ENSORLG00000015071.2
OG0006994	ENSORLG00020021157	4	26061933	26093426	-1	ENSORLG00000015116	ddr2a	4	26773132	26813919	-1	discoidin domain receptor tyrosine kinase 2 [Source:NCBI gene;Acc:101161722]	ENSORLG00020021157.1	ENSORLG00000015116.2
OG0001673	ENSORLG00020021082	4	26099694	26112024	-1	ENSORLG00000015154	uap1	4	26820026	26832350	-1	UDP-N-acetylglucosamine pyrophosphorylase 1 [Source:NCBI gene;Acc:101158685]	ENSORLG00020021082.1	ENSORLG00000015154.2
OG0005762	ENSORLG00020021054	4	26114131	26119428	1	ENSORLG00000015178	ubxn6	4	26834446	26839153	1	UBX domain protein 6 [Source:NCBI gene;Acc:101158933]	ENSORLG00020021054.1	ENSORLG00000015178.2
OG0007038	ENSORLG00020021028	4	26121636	26133236	-1	ENSORLG00000015193	chaf1a	4	26841546	26851954	-1	chromatin assembly factor 1 subunit A [Source:NCBI gene;Acc:101159182]	ENSORLG00020021028.1	ENSORLG00000015193.2
OG0016321	ENSORLG00020020985	4	26133967	26143119	1	ENSORLG00000029740	scamp4	4	26854799	26863929	1	secretory carrier-associated membrane protein 4 [Source:NCBI gene;Acc:101159427]	ENSORLG00020020985.1	ENSORLG00000029740.1
OG0008649	ENSORLG00020020971	4	26140628	26151302	-1	ENSORLG00000015228	si:ch211-129c21.1	4	26861452	26872079	-1	semaphorin-4E-like [Source:NCBI gene;Acc:101161968]	ENSORLG00020020971.1	ENSORLG00000015228.2
OG0004003	ENSORLG00020020937	4	26173075	26186403	1	ENSORLG00000015253	fsd1	4	26893361	26906838	1	fibronectin type III and SPRY domain containing 1 [Source:NCBI gene;Acc:101159661]	ENSORLG00020020937.1	ENSORLG00000015253.2
OG0016395	ENSORLG00020020876	4	26181268	26189049	-1	ENSORLG00000026413		4	26904011	26909664	-1	signal-transducing adaptor protein 1 [Source:NCBI gene;Acc:101162205]	ENSORLG00020020876.1	ENSORLG00000026413.1
OG0007088	ENSORLG00020020844	4	26190860	26196084	1	ENSORLG00000015284		4	26911547	26916268	1	ras-related protein Rab-11B [Source:NCBI gene;Acc:101159906]	ENSORLG00020020844.1	ENSORLG00000015284.2
OG0005813	ENSORLG00020020829	4	26196656	26200463	-1	ENSORLG00000015303	2-Mar	4	26916891	26921216	-1	E3 ubiquitin-protein ligase MARCH2 [Source:NCBI gene;Acc:101160153]	ENSORLG00020020829.1	ENSORLG00000015303.2
OG0007106	ENSORLG00020020816	4	26204502	26207323	-1	ENSORLG00000015307	rab11ba	4	26924844	26928874	-1	ras-related protein Rab-11B [Source:NCBI gene;Acc:101160399]	ENSORLG00020020816.1	ENSORLG00000015307.2
OG0001997	ENSORLG00020020780	4	26219403	26236930	-1	ENSORLG00000015327	pip5k1ca	4	26941018	26954821	-1	phosphatidylinositol-4-phosphate 5-kinase type 1 gamma [Source:NCBI gene;Acc:101162441]	ENSORLG00020020780.1	ENSORLG00000015327.2
OG0016472	ENSORLG00020020728	4	26249239	26251827	-1	ENSORLG00000015339		4	26971235	26973966	-1	phospholipid hydroperoxide glutathione peroxidase	ENSORLG00020020728.1	ENSORLG00000015339.2
OG0010819	ENSORLG00020020700	4	26254004	26260207	1	ENSORLG00000015346	POLR2E	4	26975940	26981565	1	RNA polymerase II subunit E [Source:NCBI gene;Acc:101160893]	ENSORLG00020020700.1	ENSORLG00000015346.2
OG0019593	ENSORLG00020020700	4	26254129	26259342	1	ENSORLG00000015346	POLR2E	4	26976108	26981558	1	RNA polymerase II subunit E [Source:NCBI gene;Acc:101160893]	ENSORLG00020020700.1	ENSORLG00000015346.2
OG0010824	ENSORLG00020020660	4	26260555	26276414	-1	ENSORLG00000015393	arhgap45b	4	26984415	26999343	-1	Rho GTPase activating protein 45 [Source:NCBI gene;Acc:101162675]	ENSORLG00020020660.1	ENSORLG00000015393.3
OG0000806	ENSORLG00020020582	4	26278521	26295274	-1	ENSORLG00000015436	tjp3	4	27001316	27018427	-1	tight junction protein ZO-3 [Source:NCBI gene;Acc:101162919]	ENSORLG00020020582.1	ENSORLG00000015436.2
OG0009796	ENSORLG00020020452	4	26313249	26320933	-1	ENSORLG00000015457	amotl2a	4	27033972	27041930	-1	angiomotin like 2 [Source:NCBI gene;Acc:101161303]	ENSORLG00020020452.1	ENSORLG00000015457.2
OG0009809	ENSORLG00020020404	4	26351846	26362722	1	ENSORLG00000015499	sap130a	4	27073772	27086275	1	Sin3A associated protein 130 [Source:NCBI gene;Acc:101161545]	ENSORLG00020020404.1	ENSORLG00000015499.2
OG0022715	ENSORLG00020020340	4	26370720	26391446	1	ENSORLG00000015554		4	27089821	27110824	1	unconventional myosin-VIIb [Source:NCBI gene;Acc:101163405]	ENSORLG00020020340.1	ENSORLG00000015554.2
OG0018603	ENSORLG00020020288	4	26395156	26396160	1	ENSORLG00000015572	gpr17	4	27114564	27115568	1	G protein-coupled receptor 17 [Source:NCBI gene;Acc:101161791]	ENSORLG00020020288.1	ENSORLG00000015572.2
OG0004426	ENSORLG00020020270	4	26397966	26418719	1	ENSORLG00000015584	inpp5d	4	27117360	27137539	1	inositol polyphosphate-5-phosphatase D [Source:NCBI gene;Acc:101163652]	ENSORLG00020020270.1	ENSORLG00000015584.2
OG0012138	ENSORLG00020020223	4	26418894	26421530	1	ENSORLG00000029858	smx5	4	27137761	27144326	1	LSM2 homolog	ENSORLG00020020223.1	ENSORLG00000029858.1
OG0006510	ENSORLG00020000591	4	26424585	26427340	-1	ENSORLG00000015589	bcl6aa	4	27143480	27146385	-1	BCL6 transcription repressor [Source:NCBI gene;Acc:101162277]	ENSORLG00020000591.1	ENSORLG00000015589.2
OG0003726	ENSORLG00020020200	4	26490820	26634952	1	ENSORLG00000015602	lpp	4	27228709	27331209	1	lipoma-preferred partner homolog [Source:NCBI gene;Acc:101167359]	ENSORLG00020020200.1	ENSORLG00000015602.2
OG0007979	ENSORLG00020020181	4	26675620	26708174	1	ENSORLG00000015610	tprg1	4	27371306	27404109	1	tumor protein p63-regulated gene 1-like protein [Source:NCBI gene;Acc:101164881]	ENSORLG00020020181.1	ENSORLG00000015610.2
OG0009857	ENSORLG00020020154	4	26738348	26766333	1	ENSORLG00000015665	tp63	4	27434526	27461292	1	tumor protein p63 [Source:NCBI gene;Acc:100170632]	ENSORLG00020020154.1	ENSORLG00000015665.2
OG0012151	ENSORLG00020020154	4	26747841	26766333	1	ENSORLG00000015665	tp63	4	27446349	27461292	1	tumor protein p63 [Source:NCBI gene;Acc:100170632]	ENSORLG00020020154.1	ENSORLG00000015665.2
OG0011979	ENSORLG00020020094	4	26773374	26780527	-1	ENSORLG00000015676	zbtb11	4	27462735	27468557	-1	zinc finger and BTB domain containing 11 [Source:NCBI gene;Acc:101166865]	ENSORLG00020020094.1	ENSORLG00000015676.2
OG0007984	ENSORLG00020020020	4	26798178	26806516	-1	ENSORLG00000028799	dpt	4	27488345	27498068	-1	dermatopontin [Source:NCBI gene;Acc:101166619]	ENSORLG00020020020.1	ENSORLG00000028799.1
OG0009859	ENSORLG00020019973	4	26819606	26835436	1	ENSORLG00000028494		4	27512467	27526647	1	sodium/potassium-transporting ATPase subunit beta-233 [Source:NCBI gene;Acc:101164636]	ENSORLG00020019973.1	ENSORLG00000028494.1
OG0002617	ENSORLG00020019942	4	26832315	26849723	-1	ENSORLG00000015702	nme7	4	27523439	27544675	-1	NME/NM23 family member 7 [Source:NCBI gene;Acc:101164143]	ENSORLG00020019942.1	ENSORLG00000015702.2
OG0003113	ENSORLG00020019900	4	26850118	26852646	1	ENSORLG00000015709	zgc:172121	4	27544824	27547511	1	homocysteine S-methyltransferase [Source:NCBI gene;Acc:101164391]	ENSORLG00020019900.1	ENSORLG00000015709.2
OG0009874	ENSORLG00020019846	4	26858119	26865638	-1	ENSORLG00000015711	bivm	4	27553279	27557576	-1	basic	ENSORLG00020019846.1	ENSORLG00000015711.2
OG0009726	ENSORLG00020019812	4	26867734	26897683	-1	ENSORLG00000015740	tmem131	4	27561523	27591583	-1	transmembrane protein 131 [Source:NCBI gene;Acc:101166120]	ENSORLG00020019812.1	ENSORLG00000015740.2
OG0002625	ENSORLG00020019718	4	26914523	26919453	1	ENSORLG00000015748	cnga3a	4	27605275	27611845	1	cyclic nucleotide gated channel subunit alpha 3 [Source:NCBI gene;Acc:101163892]	ENSORLG00020019718.1	ENSORLG00000015748.2
OG0000968	ENSORLG00020019681	4	26922896	26932401	-1	ENSORLG00000015759		4	27615375	27624727	-1	ubiquitin-protein ligase E3A [Source:NCBI gene;Acc:101165876]	ENSORLG00020019681.1	ENSORLG00000015759.2
OG0006542	ENSORLG00020019638	4	26944487	26991843	-1	ENSORLG00000015800	atp10a	4	27632136	27686752	-1	ATPase phospholipid transporting 10A (putative) [Source:NCBI gene;Acc:101165629]	ENSORLG00020019638.1	ENSORLG00000015800.2
OG0000033	ENSORLG00020019581	4	27020220	27027730	-1	ENSORLG00000023122		4	1493311	1496392	-1		ENSORLG00020002776.1,ENSORLG00020015340.1,ENSORLG00020021875.1,ENSORLG00020001990.1,ENSORLG00020008366.1,ENSORLG00020002891.1,ENSORLG00020007524.1,ENSORLG00020007100.1,ENSORLG00020018688.1,ENSORLG00020021859.1,ENSORLG00020020361.1,ENSORLG00020001527.1,ENSORLG00020020622.1,ENSORLG00020015349.1,ENSORLG00020005272.1,ENSORLG00020016309.1,ENSORLG00020004074.1,ENSORLG00020013811.1,ENSORLG00020011576.1,ENSORLG00020012040.1,ENSORLG00020007489.1,ENSORLG00020005802.1,ENSORLG00020002909.1,ENSORLG00020009928.1,ENSORLG00020013087.1,ENSORLG00020011239.1,ENSORLG00020001080.1,ENSORLG00020007988.1,ENSORLG00020004049.1,ENSORLG00020017591.1,ENSORLG00020014194.1,ENSORLG00020015081.1,ENSORLG00020019581.1,ENSORLG00020007456.1,ENSORLG00020007849.1,ENSORLG00020007696.1,ENSORLG00020011086.1,ENSORLG00020002724.1,ENSORLG00020000053.1,ENSORLG00020019420.1,ENSORLG00020008677.1,ENSORLG00020002677.1,ENSORLG00020020766.1,ENSORLG00020020571.1,ENSORLG00020013025.1,ENSORLG00020009010.1,ENSORLG00020005102.1,ENSORLG00020013141.1,ENSORLG00020004993.1,ENSORLG00020012953.1,ENSORLG00020007133.1,ENSORLG00020014848.1	ENSORLG00000023122.1,ENSORLG00000023122.1,ENSORLG00000023122.1,ENSORLG00000023122.1,ENSORLG00000023122.1,ENSORLG00000023122.1,ENSORLG00000023122.1,ENSORLG00000023122.1,ENSORLG00000023122.1,ENSORLG00000023122.1,ENSORLG00000023122.1,ENSORLG00000023122.1,ENSORLG00000023122.1,ENSORLG00000023122.1,ENSORLG00000023122.1,ENSORLG00000023122.1,ENSORLG00000023122.1,ENSORLG00000023122.1,ENSORLG00000023122.1,ENSORLG00000023122.1,ENSORLG00000023122.1,ENSORLG00000023122.1,ENSORLG00000023122.1,ENSORLG00000023122.1,ENSORLG00000023122.1,ENSORLG00000023122.1,ENSORLG00000023122.1,ENSORLG00000023122.1,ENSORLG00000023122.1,ENSORLG00000023122.1,ENSORLG00000023122.1,ENSORLG00000023122.1,ENSORLG00000023122.1,ENSORLG00000023122.1,ENSORLG00000023122.1,ENSORLG00000023122.1,ENSORLG00000023122.1,ENSORLG00000023122.1,ENSORLG00000023122.1,ENSORLG00000023122.1,ENSORLG00000023122.1,ENSORLG00000023122.1,ENSORLG00000023122.1,ENSORLG00000023122.1,ENSORLG00000023122.1,ENSORLG00000023122.1,ENSORLG00000023122.1,ENSORLG00000023122.1,ENSORLG00000023122.1,ENSORLG00000023122.1,ENSORLG00000023122.1,ENSORLG00000023122.1
OG0009730	ENSORLG00020019560	4	27052001	27081447	-1	ENSORLG00000015836	gabrb3	4	27727753	27754438	-1	gamma-aminobutyric acid type A receptor beta3 subunit [Source:NCBI gene;Acc:101165384]	ENSORLG00020019560.1	ENSORLG00000015836.2
OG0001144	ENSORLG00020019560	4	27052001	27081447	-1	ENSORLG00000015836	gabrb3	4	27727753	27783847	-1	gamma-aminobutyric acid type A receptor beta3 subunit [Source:NCBI gene;Acc:101165384]	ENSORLG00020019560.1	ENSORLG00000015836.2
OG0003742	ENSORLG00020019516	4	27086165	27113608	1	ENSORLG00000015867	gabra5	4	27759077	27792404	1	gamma-aminobutyric acid type A receptor alpha5 subunit [Source:NCBI gene;Acc:105354003]	ENSORLG00020019516.1	ENSORLG00000015867.2
OG0006566	ENSORLG00020019497	4	27118009	27187760	1	ENSORLG00000029938	GABRG3	4	27800416	27973071	1	gamma-aminobutyric acid type A receptor gamma3 subunit [Source:NCBI gene;Acc:105354030]	ENSORLG00020019497.1	ENSORLG00000029938.1
OG0002637	ENSORLG00020019428	4	27224019	27278233	-1	ENSORLG00000015893	oca2	4	27996366	28056876	-1	OCA2 melanosomal transmembrane protein [Source:NCBI gene;Acc:100049406]	ENSORLG00020019428.1	ENSORLG00000015893.2
OG0022777	ENSORLG00020019189	4	27291656	27337955	-1	ENSORLG00000015913	herc2	4	28062033	28107494	-1	HECT and RLD domain containing E3 ubiquitin protein ligase 2 [Source:NCBI gene;Acc:101167612]	ENSORLG00020019189.1	ENSORLG00000015913.2
OG0007983	ENSORLG00020019057	4	27337943	27341276	1	ENSORLG00000015919	nipa1	4	28108943	28110806	1	NIPA magnesium transporter 1 [Source:NCBI gene;Acc:101168614]	ENSORLG00020019057.1	ENSORLG00000015919.2
OG0008233	ENSORLG00020000772	4	27349887	27354258	1	ENSORLG00000015929	nipa2	4	28121978	28124409	1	NIPA magnesium transporter 2 [Source:NCBI gene;Acc:101168859]	ENSORLG00020000772.1	ENSORLG00000015929.2
OG0015455	ENSORLG00020018995	4	27355007	27378853	-1	ENSORLG00000015984	cyfip1	4	28125163	28149887	-1	cytoplasmic FMR1-interacting protein 1 homolog [Source:NCBI gene;Acc:101169438]	ENSORLG00020018995.1	ENSORLG00000015984.2
OG0015476	ENSORLG00020018973	4	27364702	27370404	1	ENSORLG00000015997		4	28132622	28137050	1		ENSORLG00020018973.1	ENSORLG00000015997.2
OG0014756	ENSORLG00020018951	4	27399436	27410530	-1	ENSORLG00000016018	tubgcp5	4	28163313	28174675	-1	tubulin gamma complex associated protein 5 [Source:NCBI gene;Acc:101169684]	ENSORLG00020018951.1	ENSORLG00000016018.2
OG0015486	ENSORLG00020018934	4	27411636	27412889	1	ENSORLG00000016022	chst7	4	28175764	28177017	1	carbohydrate sulfotransferase 7 [Source:NCBI gene;Acc:101170173]	ENSORLG00020018934.1	ENSORLG00000016022.2
OG0001168	ENSORLG00020018915	4	27416919	27456025	-1	ENSORLG00000016036	slc9a7	4	28180985	28214348	-1	solute carrier family 9 member A7 [Source:NCBI gene;Acc:101167864]	ENSORLG00020018915.1	ENSORLG00000016036.2
OG0012557	ENSORLG00020018795	4	27460657	27467779	1	ENSORLG00000016045	rp2	4	28218954	28225330	1	RP2 activator of ARL3 GTPase [Source:NCBI gene;Acc:101168112]	ENSORLG00020018795.1	ENSORLG00000016045.2
OG0005551	ENSORLG00020018768	4	27471611	27485873	1	ENSORLG00000016052	jade3	4	28225459	28239150	1	jade family PHD finger 3 [Source:NCBI gene;Acc:101168361]	ENSORLG00020018768.1	ENSORLG00000016052.3
OG0015523	ENSORLG00020018727	4	27488187	27494657	1	ENSORLG00000016062	plcxd1	4	28240926	28246276	1	PI-PLC X domain-containing protein 1 [Source:NCBI gene;Acc:101168615]	ENSORLG00020018727.1	ENSORLG00000016062.2
OG0018982	ENSORLG00020018703	4	27497400	27507320	1	ENSORLG00000026651	si:dkey-66a8.7	4	28250282	28259655	1	PI-PLC X domain-containing protein 1 [Source:NCBI gene;Acc:101170419]	ENSORLG00020018703.1	ENSORLG00000026651.1
OG0012567	ENSORLG00020018687	4	27499322	27508236	-1	ENSORLG00000016077	gtpbp6	4	28251814	28261012	-1	GTP binding protein 6 (putative) [Source:NCBI gene;Acc:101168860]	ENSORLG00020018687.1	ENSORLG00000016077.2
OG0001624	ENSORLG00020018627	4	27515780	27521966	-1	ENSORLG00000016094	nit2	4	28269577	28274389	-1	nitrilase family member 2 [Source:NCBI gene;Acc:101170666]	ENSORLG00020018627.1	ENSORLG00000016094.2
OG0003844	ENSORLG00020018586	4	27522097	27535262	-1	ENSORLG00000016112	tbc1d23	4	28275057	28287906	-1	TBC1 domain family member 23 [Source:NCBI gene;Acc:101170918]	ENSORLG00020018586.1	ENSORLG00000016112.2
OG0004621	ENSORLG00020018531	4	27537771	27549845	-1	ENSORLG00000016134	tomm70a	4	28289711	28305193	-1	translocase of outer mitochondrial membrane 70 [Source:NCBI gene;Acc:101169351]	ENSORLG00020018531.1	ENSORLG00000016134.2
OG0024744	ENSORLG00020018496	4	27552912	27553150	1	ENSORLG00000024219		4	28308818	28309021	1		ENSORLG00020018496.1	ENSORLG00000024219.1
OG0010386	ENSORLG00020000526	4	27566141	27575603	1	ENSORLG00000016145	tmem45a	4	28325841	28331384	1	transmembrane protein 45A [Source:NCBI gene;Acc:101171567]	ENSORLG00020000526.1	ENSORLG00000016145.2
OG0012767	ENSORLG00020000516	4	27575610	27579766	1	ENSORLG00000016151	sft2d2a	4	28335849	28339765	1	vesicle transport protein SFT2B-like [Source:NCBI gene;Acc:101171820]	ENSORLG00020000516.1	ENSORLG00000016151.2
OG0003254	ENSORLG00020018430	4	27582288	27591189	1	ENSORLG00000016163	fbxl5	4	28340892	28350161	1	F-box and leucine rich repeat protein 5 [Source:NCBI gene;Acc:101172067]	ENSORLG00020018430.1	ENSORLG00000016163.2
OG0004396	ENSORLG00020018293	4	27587145	27603818	-1	ENSORLG00000016194	cc2d2a	4	28349702	28362643	-1	coiled-coil and C2 domain containing 2A [Source:NCBI gene;Acc:101169598]	ENSORLG00020018293.1	ENSORLG00000016194.2
OG0015815	ENSORLG00020018118	4	27604836	27611866	-1	ENSORLG00000016203	c1qtnf7	4	28364001	28370790	-1	C1q and TNF related 7 [Source:NCBI gene;Acc:101172648]	ENSORLG00020018118.1	ENSORLG00000016203.3
OG0003901	ENSORLG00020018105	4	27616926	27635462	-1	ENSORLG00000016222	cpeb2	4	28375851	28394275	-1	cytoplasmic polyadenylation element binding protein 2 [Source:NCBI gene;Acc:101169847]	ENSORLG00020018105.1	ENSORLG00000016222.2
OG0010419	ENSORLG00020018074	4	27659437	27676349	1	ENSORLG00000030619	ndnf	4	28413550	28430408	1	neuron derived neurotrophic factor [Source:NCBI gene;Acc:101172892]	ENSORLG00020018074.1	ENSORLG00000030619.1
OG0015843	ENSORLG00020018051	4	27689921	27741822	1	ENSORLG00000016247	prdm5	4	28444169	28503472	1	PR/SET domain 5 [Source:NCBI gene;Acc:101170084]	ENSORLG00020018051.1	ENSORLG00000016247.2
OG0003572	ENSORLG00020018031	4	27866045	27873246	1	ENSORLG00000016264	slc34a2b	4	28626907	28634073	1	sodium-dependent phosphate transport protein 2B [Source:NCBI gene;Acc:101173137]	ENSORLG00020018031.1	ENSORLG00000016264.2
OG0011994	ENSORLG00020018014	4	27886553	27901519	-1	ENSORLG00000016281		4	28646280	28661038	-1	protein sel-1 homolog 3 [Source:NCBI gene;Acc:101170338]	ENSORLG00020018014.1	ENSORLG00000016281.2
OG0011511	ENSORLG00020017961	4	27908308	27936192	1	ENSORLG00000016305	cdh24a	4	28668788	28695814	1	cadherin-24 [Source:NCBI gene;Acc:101170833]	ENSORLG00020017961.1	ENSORLG00000016305.2
OG0017550	ENSORLG00020017930	4	27937205	27952249	-1	ENSORLG00000016325	kyat3	4	28696756	28712036	-1	kynurenine--oxoglutarate transaminase 3 [Source:NCBI gene;Acc:101173380]	ENSORLG00020017930.1	ENSORLG00000016325.2
OG0024753	ENSORLG00020017930	4	27937205	27952249	-1	ENSORLG00000016325	kyat3	4	28696756	28710305	-1	kynurenine--oxoglutarate transaminase 3 [Source:NCBI gene;Acc:101173380]	ENSORLG00020017930.1	ENSORLG00000016325.2
OG0012236	ENSORLG00020017873	4	27952251	27960271	-1	ENSORLG00000016335	si:dkey-194e6.1	4	28712074	28719897	-1	collectrin	ENSORLG00020017873.1	ENSORLG00000016335.2
OG0012234	ENSORLG00020017853	4	27964617	27989350	1	ENSORLG00000016343	reps2	4	28724246	28750557	1	RALBP1 associated Eps domain containing 2 [Source:NCBI gene;Acc:101171071]	ENSORLG00020017853.1	ENSORLG00000016343.2
OG0008027	ENSORLG00020017823	4	27995561	28067597	1	ENSORLG00000016347	nhsa	4	28756761	28816497	1	NHS actin remodeling regulator [Source:NCBI gene;Acc:101171322]	ENSORLG00020017823.1	ENSORLG00000016347.2
OG0015065	ENSORLG00020017787	4	28077601	28079202	1	ENSORLG00000016350	RAI2	4	28825476	28827071	1	retinoic acid induced 2 [Source:NCBI gene;Acc:101171568]	ENSORLG00020017787.1	ENSORLG00000016350.2
OG0014770	ENSORLG00020017774	4	28082920	28098218	-1	ENSORLG00000016357	SCML2	4	28830804	28846688	-1	Scm polycomb group protein like 2 [Source:NCBI gene;Acc:101171821]	ENSORLG00020017774.1	ENSORLG00000016357.2
OG0003131	ENSORLG00020017690	4	28101605	28151805	1	ENSORLG00000016364	CDKL5	4	28850214	28895625	1	cyclin dependent kinase like 5 [Source:NCBI gene;Acc:101173854]	ENSORLG00020017690.1	ENSORLG00000016364.2
OG0015063	ENSORLG00020017628	4	28155214	28157070	-1	ENSORLG00000016370	RS1	4	28899051	28900914	-1	retinoschisin 1 [Source:NCBI gene;Acc:101172068]	ENSORLG00020017628.1	ENSORLG00000016370.2
OG0000394	ENSORLG00020017596	4	28158911	28163314	1	ENSORLG00000016385		4	28902769	28909410	1	AP-1 complex subunit sigma-2 [Source:NCBI gene;Acc:101174095]	ENSORLG00020017596.1	ENSORLG00000016385.2
OG0000486	ENSORLG00020017534	4	28195960	28212123	1	ENSORLG00000016397	SHROOM2	4	28924780	28957301	1	protein Shroom2 [Source:NCBI gene;Acc:101172321]	ENSORLG00020017534.1	ENSORLG00000016397.2
OG0015060	ENSORLG00020017395	4	28215800	28216483	-1	ENSORLG00000028513	zgc:153311	4	28963649	28967663	-1	zgc:153311 [Source:ZFIN;Acc:ZDB-GENE-060825-194]	ENSORLG00020017395.1	ENSORLG00000028513.1
OG0010191	ENSORLG00020017382	4	28237803	28307317	-1	ENSORLG00000016416	sema6bb	4	28983777	29051584	-1	semaphorin-6B-like [Source:NCBI gene;Acc:101173050]	ENSORLG00020017382.1	ENSORLG00000016416.2
OG0015470	ENSORLG00020017358	4	28381162	28390855	1	ENSORLG00000016426	zgc:77486	4	29131399	29140989	1	perilipin-3 [Source:NCBI gene;Acc:101174583]	ENSORLG00020017358.1	ENSORLG00000016426.2
OG0010186	ENSORLG00020017341	4	28390876	28401532	1	ENSORLG00000016444	zgc:77486	4	29142525	29146916	1	AN1-type zinc finger protein 5 [Source:NCBI gene;Acc:101174824]	ENSORLG00020017341.1	ENSORLG00000016444.2
OG0004563	ENSORLG00020017305	4	28402389	28406493	1	ENSORLG00000022840	ABHD17A	4	29154259	29156478	1	protein ABHD17A [Source:NCBI gene;Acc:101173294]	ENSORLG00020017305.1	ENSORLG00000022840.1
OG0005499	ENSORLG00020017250	4	28409714	28418812	-1	ENSORLG00000016496	rgl1	4	29159105	29168400	-1	ral guanine nucleotide dissociation stimulator like 1 [Source:NCBI gene;Acc:101173538]	ENSORLG00020017250.1	ENSORLG00000016496.2
OG0014772	ENSORLG00020017166	4	28471549	28491213	1	ENSORLG00000016510	zfyve9b	4	29215190	29227525	1	zinc finger FYVE domain-containing protein 9 [Source:NCBI gene;Acc:101173779]	ENSORLG00020017166.1	ENSORLG00000016510.2
OG0002022	ENSORLG00020017094	4	28491673	28497246	-1	ENSORLG00000016538	elovl1b	4	29230135	29240659	-1	elongation of very long chain fatty acids protein 1 [Source:NCBI gene;Acc:101175390]	ENSORLG00020017094.1	ENSORLG00000016538.2
OG0007211	ENSORLG00020017060	4	28508879	28514206	1	ENSORLG00000016549	mob3c	4	29245893	29251622	1	MOB kinase activator 3C [Source:NCBI gene;Acc:101175639]	ENSORLG00020017060.1	ENSORLG00000016549.2
OG0002392	ENSORLG00020017044	4	28515821	28526435	1	ENSORLG00000016569	mknk1	4	29250725	29260432	1	MAPK interacting serine/threonine kinase 1 [Source:NCBI gene;Acc:101154939]	ENSORLG00020017044.1	ENSORLG00000016569.2
OG0027758	ENSORLG00020017017	4	28524519	28529999	1	ENSORLG00000021907		4	29258455	29259282	1	si:dkey-9a6.4 [Source:ZFIN;Acc:ZDB-GENE-160114-12]	ENSORLG00020017017.1	ENSORLG00000021907.1
OG0005884	ENSORLG00020016999	4	28576049	28582891	1	ENSORLG00000016578	dmbx1	4	29309689	29313009	1	diencephalon/mesencephalon homeobox 1 [Source:NCBI gene;Acc:100144387]	ENSORLG00020016999.1	ENSORLG00000016578.2
OG0010878	ENSORLG00020016953	4	28593514	28599991	-1	ENSORLG00000016589	faah	4	29322700	29332079	-1	fatty acid amide hydrolase [Source:NCBI gene;Acc:101174015]	ENSORLG00020016953.1	ENSORLG00000016589.2
OG0019650	ENSORLG00020016916	4	28600627	28605792	-1	ENSORLG00000016595	uqcrh	4	29333025	29337920	-1	cytochrome b-c1 complex subunit 6	ENSORLG00020016916.1	ENSORLG00000016595.2
OG0008775	ENSORLG00020016904	4	28610155	28617150	1	ENSORLG00000016613	cyp2ae1	4	29341422	29348096	1	cytochrome P450 2J6 [Source:NCBI gene;Acc:101155419]	ENSORLG00020016904.1	ENSORLG00000016613.2
OG0016548	ENSORLG00020016851	4	28623847	28630597	-1	ENSORLG00000016620	si:dkey-235d18.5	4	29348491	29364568	-1	neurogenic locus notch homolog protein 1 [Source:NCBI gene;Acc:101174259]	ENSORLG00020016851.1	ENSORLG00000016620.2
OG0000887	ENSORLG00020016832	4	28639510	28657039	-1	ENSORLG00000016626	GHRHR	4	29368489	29386428	-1	growth hormone releasing hormone receptor [Source:NCBI gene;Acc:101155841]	ENSORLG00020016832.1	ENSORLG00000016626.2
OG0004024	ENSORLG00020016784	4	28665311	28690993	-1	ENSORLG00000016646	fyco1a	4	29393745	29419306	-1	FYVE and coiled-coil domain containing 1 [Source:NCBI gene;Acc:101174497]	ENSORLG00020016784.1	ENSORLG00000016646.2
OG0019596	ENSORLG00020016730	4	28688929	28693312	1	ENSORLG00000016652	xcr1a.1	4	29417225	29421543	1	chemokine (C motif) receptor 1a	ENSORLG00020016730.1	ENSORLG00000016652.2
OG0016483	ENSORLG00020000873	4	28695148	28701085	1	ENSORLG00000027473		4	29423138	29431100	1	uncharacterized LOC101174739 [Source:NCBI gene;Acc:101174739]	ENSORLG00020000873.1	ENSORLG00000027473.1
OG0013291	ENSORLG00020016656	4	28700428	28708706	-1	ENSORLG00000029154		4	29425708	29443997	-1	torsin-1A-interacting protein 2 [Source:NCBI gene;Acc:101156078]	ENSORLG00020016656.1	ENSORLG00000029154.1
OG0013290	ENSORLG00020016617	4	28709542	28715668	1	ENSORLG00000016657		4	29438887	29444788	1	torsin-1A-interacting protein 2 [Source:NCBI gene;Acc:101174989]	ENSORLG00020016617.1	ENSORLG00000016657.2
OG0016479	ENSORLG00020016591	4	28715093	28722251	1	ENSORLG00000016665	olfml2ba	4	29445621	29452350	1	olfactomedin-like protein 2A [Source:NCBI gene;Acc:101175230]	ENSORLG00020016591.1	ENSORLG00000016665.2
OG0005846	ENSORLG00020016556	4	28723122	28749563	-1	ENSORLG00000016676	atf6	4	29453748	29481306	-1	activating transcription factor 6 [Source:NCBI gene;Acc:101156317]	ENSORLG00020016556.1	ENSORLG00000016676.2
OG0004825	ENSORLG00020016427	4	28756618	28790073	1	ENSORLG00000016690		4	29488664	29527737	1	retinoic acid receptor RXR-gamma-B [Source:NCBI gene;Acc:100125533]	ENSORLG00020016427.1	ENSORLG00000016690.2
OG0007125	ENSORLG00020016336	4	28798065	28800810	1	ENSORLG00000016714	lmx1a	4	29528840	29538534	1	LIM homeobox transcription factor 1-alpha-like [Source:NCBI gene;Acc:101175472]	ENSORLG00020016336.1	ENSORLG00000016714.2
OG0004823	ENSORLG00020016327	4	28805826	28810159	-1	ENSORLG00000016698	selp	4	29542007	29552017	-1	selectin P [Source:ZFIN;Acc:ZDB-GENE-110107-2]	ENSORLG00020016327.1,ENSORLG00020016306.1	ENSORLG00000016698.2,ENSORLG00000016698.2
OG0004823	ENSORLG00020016306	4	28807008	28816461	-1	ENSORLG00000016698	selp	4	29542007	29552017	-1	selectin P [Source:ZFIN;Acc:ZDB-GENE-110107-2]	ENSORLG00020016327.1,ENSORLG00020016306.1	ENSORLG00000016698.2,ENSORLG00000016698.2
OG0016449	ENSORLG00020016245	4	28817185	28818578	-1	ENSORLG00000022775		4	29550240	29553485	-1		ENSORLG00020016245.1	ENSORLG00000022775.1
OG0010793	ENSORLG00020016215	4	28820697	28827516	-1	ENSORLG00000016725	SELE	4	29554472	29559426	-1	selectin E [Source:HGNC Symbol;Acc:HGNC:10718]	ENSORLG00020016215.1	ENSORLG00000016725.2
OG0004821	ENSORLG00020016151	4	28828795	28829424	1	ENSORLG00000016731	si:dkey-51e6.1	4	29562236	29562855	1	14 kDa phosphohistidine phosphatase [Source:NCBI gene;Acc:101156809]	ENSORLG00020016151.1	ENSORLG00000016731.2
OG0005818	ENSORLG00020016121	4	28834741	28846522	1	ENSORLG00000016744	C1orf112	4	29568020	29578967	1	chromosome 4 C1orf112 homolog [Source:NCBI gene;Acc:101155021]	ENSORLG00020016121.1	ENSORLG00000016744.2
OG0008702	ENSORLG00020015990	4	28842854	28855491	-1	ENSORLG00000016754	scyl3	4	29574917	29589581	-1	SCY1 like pseudokinase 3 [Source:NCBI gene;Acc:101155267]	ENSORLG00020015990.1	ENSORLG00000016754.2
OG0010777	ENSORLG00020015961	4	28856945	28869359	1	ENSORLG00000022227	lpxn	4	29592789	29605502	1	leupaxin [Source:NCBI gene;Acc:101157047]	ENSORLG00020015961.1	ENSORLG00000022227.1
OG0004812	ENSORLG00020015923	4	28895177	28958232	1	ENSORLG00000016759	trabd2b	4	29631271	29716858	1	metalloprotease TIKI2 [Source:NCBI gene;Acc:101155505]	ENSORLG00020015923.1	ENSORLG00000016759.2
OG0016416	ENSORLG00020015858	4	29055359	29056444	-1	ENSORLG00000016766	FOXD2	4	29820675	29821760	-1	forkhead box D1 [Source:NCBI gene;Acc:100302451]	ENSORLG00020015858.1	ENSORLG00000016766.2
OG0019545	ENSORLG00020015850	4	29059882	29061608	-1	ENSORLG00000016769	foxe3	4	29827600	29828799	-1	forkhead box E3 [Source:NCBI gene;Acc:100301611]	ENSORLG00020015850.1	ENSORLG00000016769.2
OG0013230	ENSORLG00020015842	4	29072321	29077708	-1	ENSORLG00000029696		4	29838393	29844723	-1	HAUS augmin like complex subunit 8 [Source:NCBI gene;Acc:101157530]	ENSORLG00020015842.1	ENSORLG00000029696.1
OG0007100	ENSORLG00020015813	4	29077600	29083374	1	ENSORLG00000016777	si:zfos-452g4.1	4	29844512	29851167	1	SAC3 domain containing 1 [Source:NCBI gene;Acc:101157769]	ENSORLG00020015813.1	ENSORLG00000016777.2
OG0024792	ENSORLG00020015775	4	29088167	29099726	1	ENSORLG00000016794		4	29856521	29867873	1		ENSORLG00020015775.1	ENSORLG00000016794.2
OG0022841	ENSORLG00020015546	4	29141888	29148870	-1	ENSORLG00000022812	cks2	4	29902841	29910372	-1	cyclin-dependent kinases regulatory subunit 1 [Source:NCBI gene;Acc:110014991]	ENSORLG00020015546.1	ENSORLG00000022812.1
OG0010757	ENSORLG00020015568	4	29143007	29146280	1	ENSORLG00000016805	odf3l2b	4	29903925	29907495	1	outer dense fiber protein 3-like protein 2 [Source:NCBI gene;Acc:101156004]	ENSORLG00020015568.1	ENSORLG00000016805.2
OG0021724	ENSORLG00020015524	4	29152736	29167409	1	ENSORLG00000016822	shc2	4	29912032	29931681	1	SHC adaptor protein 2 [Source:NCBI gene;Acc:101156242]	ENSORLG00020015524.1	ENSORLG00000016822.3
OG0010754	ENSORLG00020015524	4	29153030	29172069	1	ENSORLG00000016822	shc2	4	29916543	29935875	1	SHC adaptor protein 2 [Source:NCBI gene;Acc:101156242]	ENSORLG00020015524.1	ENSORLG00000016822.3
OG0018410	ENSORLG00020015459	4	29178677	29195508	-1	ENSORLG00000016833	ankrd24	4	29938619	29960456	-1	ankyrin repeat domain-containing protein 24 [Source:NCBI gene;Acc:101156486]	ENSORLG00020015459.1	ENSORLG00000016833.2
OG0022843	ENSORLG00020015424	4	29198594	29226403	1	ENSORLG00000016840	shdb	4	29962473	29990780	1	SH2 domain-containing adapter protein D [Source:NCBI gene;Acc:101158013]	ENSORLG00020015424.1	ENSORLG00000016840.2
OG0010753	ENSORLG00020015424	4	29198594	29226403	1	ENSORLG00000016840	shdb	4	29958784	29990780	1	SH2 domain-containing adapter protein D [Source:NCBI gene;Acc:101158013]	ENSORLG00020015424.1	ENSORLG00000016840.2
OG0019101	ENSORLG00020015393	4	29239209	29240408	-1	ENSORLG00000016841	s1pr3a	4	30003415	30004614	-1	sphingosine 1-phosphate receptor 3 [Source:NCBI gene;Acc:101158267]	ENSORLG00020015393.1	ENSORLG00000016841.2
OG0008364	ENSORLG00020015389	4	29278415	29292388	1	ENSORLG00000016843	mier2	4	30031307	30052192	1	mesoderm induction early response protein 2 [Source:NCBI gene;Acc:101156729]	ENSORLG00020015389.1	ENSORLG00000016843.2
OG0004623	ENSORLG00020015366	4	29293675	29319075	1	ENSORLG00000016852	plpp2b	4	30070941	30076082	1	phospholipid phosphatase 2 [Source:NCBI gene;Acc:101156966]	ENSORLG00020015366.1	ENSORLG00000016852.2
OG0015702	ENSORLG00020015344	4	29334824	29372282	1	ENSORLG00000016856		4	30115474	30139297	1	transducin-like enhancer protein 1 [Source:NCBI gene;Acc:101157205]	ENSORLG00020015344.1	ENSORLG00000016856.2
OG0000718	ENSORLG00020015287	4	29372511	29429664	-1	ENSORLG00000016862	tle2b	4	30144375	30247893	-1	transducin-like enhancer protein 4 [Source:NCBI gene;Acc:101157442]	ENSORLG00020015287.1	ENSORLG00000016862.2
OG0012930	ENSORLG00020015176	4	29512931	29531162	-1	ENSORLG00000016872	tle5	4	30284601	30325041	-1	TLE family member 5	ENSORLG00020015176.1	ENSORLG00000016872.2
OG0021631	ENSORLG00020015146	4	29548580	29580100	-1	ENSORLG00000016885	gna11a	4	30325363	30354853	-1	guanine nucleotide-binding protein G(q) subunit alpha [Source:NCBI gene;Acc:101158934]	ENSORLG00020015146.1	ENSORLG00000016885.2
OG0005702	ENSORLG00020015146	4	29548580	29586264	-1	ENSORLG00000016885	gna11a	4	30325363	30356013	-1	guanine nucleotide-binding protein G(q) subunit alpha [Source:NCBI gene;Acc:101158934]	ENSORLG00020015146.1	ENSORLG00000016885.2
OG0016017	ENSORLG00020015084	4	29660497	29661747	-1	ENSORLG00000016897	C2CD4C	4	30454036	30455286	-1	C2 calcium dependent domain containing 4C [Source:NCBI gene;Acc:101157933]	ENSORLG00020015084.1	ENSORLG00000016897.2
OG0010535	ENSORLG00020015073	4	29668689	29677044	-1	ENSORLG00000030500	cdc34a	4	30459705	30471438	-1	ubiquitin-conjugating enzyme E2 R2-like [Source:NCBI gene;Acc:101158187]	ENSORLG00020015073.1	ENSORLG00000030500.1
OG0003291	ENSORLG00020015053	4	29680116	29712306	-1	ENSORLG00000016931	ap3d1	4	30473928	30504371	-1	adaptor related protein complex 3 subunit delta 1 [Source:NCBI gene;Acc:101159340]	ENSORLG00020015053.1	ENSORLG00000016931.3
OG0011176	ENSORLG00020015003	4	29721790	29727839	-1	ENSORLG00000016948		4	30506876	30519288	-1	HDGF like 2 [Source:NCBI gene;Acc:101158434]	ENSORLG00020015003.1	ENSORLG00000016948.3
OG0019996	ENSORLG00020014958	4	29726982	29730783	1	ENSORLG00000016952	FH	4	30520461	30521960	1	fumarate hydratase [Source:NCBI gene;Acc:101159576]	ENSORLG00020014958.1	ENSORLG00000016952.2
OG0017061	ENSORLG00020014952	4	29731290	29734342	-1	ENSORLG00000016957	fam32a	4	30522447	30525490	-1	family with sequence similarity 32 member A [Source:NCBI gene;Acc:101159813]	ENSORLG00020014952.1	ENSORLG00000016957.2
OG0013759	ENSORLG00020014934	4	29734534	29736763	1	ENSORLG00000016960	mrpl54	4	30522565	30528782	1	mitochondrial ribosomal protein L54 [Source:NCBI gene;Acc:100034614]	ENSORLG00020014934.1	ENSORLG00000016960.2
OG0009046	ENSORLG00020014915	4	29737744	29747292	1	ENSORLG00000016971	malt2	4	30529750	30538648	1	mucosa-associated lymphoid tissue lymphoma translocation protein 1-like [Source:NCBI gene;Acc:101158686]	ENSORLG00020014915.1	ENSORLG00000016971.2
OG0017066	ENSORLG00020000404	4	29750329	29758021	1	ENSORLG00000016989	safb	4	30541472	30551752	1	scaffold attachment factor B2 [Source:NCBI gene;Acc:101158935]	ENSORLG00020000404.1	ENSORLG00000016989.2
OG0009051	ENSORLG00020014855	4	29779503	29785083	1	ENSORLG00000016997	lpl	4	30571651	30578993	1	lipoprotein lipase [Source:NCBI gene;Acc:101160309]	ENSORLG00020014855.1	ENSORLG00000016997.2
OG0006075	ENSORLG00020014782	4	29794795	29801535	1	ENSORLG00000017006		4	30586249	30591996	1	lipoprotein lipase [Source:NCBI gene;Acc:101160547]	ENSORLG00020014782.1	ENSORLG00000017006.2
OG0009076	ENSORLG00020014729	4	29803364	29841525	-1	ENSORLG00000017020	si:ch1073-396h14.1	4	30592555	30629895	-1	disintegrin and metalloproteinase domain-containing protein 10 [Source:NCBI gene;Acc:101159183]	ENSORLG00020014729.1	ENSORLG00000017020.2
OG0002941	ENSORLG00020014676	4	29868300	29891121	1	ENSORLG00000017032	tpm4a	4	30654102	30677154	1	tropomyosin 4 [Source:NCBI gene;Acc:101160801]	ENSORLG00020014676.1	ENSORLG00000017032.2
OG0006126	ENSORLG00020014648	4	29888666	29893382	-1	ENSORLG00000026550		4	30678112	30678836	-1	40S ribosomal protein S27-like [Source:NCBI gene;Acc:101161046]	ENSORLG00020014648.1	ENSORLG00000026550.1
OG0011309	ENSORLG00020014634	4	29894714	29898300	1	ENSORLG00000017038		4	30680125	30686237	1	RAB8A	ENSORLG00020014634.1	ENSORLG00000017038.2
OG0012447	ENSORLG00020014613	4	29901333	29908966	1	ENSORLG00000022582		4	30687728	30695345	1	hematopoietic SH2 domain-containing protein homolog [Source:NCBI gene;Acc:101159428]	ENSORLG00020014613.1	ENSORLG00000022582.1
OG0010133	ENSORLG00020014594	4	29911006	29915471	1	ENSORLG00000017045	tax1bp3	4	30695799	30701747	1	Tax1 binding protein 3 [Source:NCBI gene;Acc:101161546]	ENSORLG00020014594.1	ENSORLG00000017045.2
OG0005500	ENSORLG00020014581	4	29918748	29929871	1	ENSORLG00000017062	slc1a6	4	30704596	30715607	1	excitatory amino acid transporter 1 [Source:NCBI gene;Acc:101159662]	ENSORLG00020014581.1	ENSORLG00000017062.2
OG0005514	ENSORLG00020014557	4	29930368	29935945	-1	ENSORLG00000017073		4	30715981	30721511	-1	C-C motif chemokine 17 [Source:NCBI gene;Acc:101161792]	ENSORLG00020014557.1	ENSORLG00000017073.2
OG0015395	ENSORLG00020000398	4	29947672	29950467	-1	ENSORLG00000017077	pole4	4	30740247	30743207	-1	DNA polymerase epsilon 4	ENSORLG00020000398.1	ENSORLG00000017077.2
OG0006705	ENSORLG00020014509	4	29951310	29959605	1	ENSORLG00000025548		4	30743615	30752880	1	serine/threonine-protein kinase NIM1-like [Source:NCBI gene;Acc:101159907]	ENSORLG00020014509.1	ENSORLG00000025548.1
OG0012475	ENSORLG00020014482	4	29968816	29973023	-1	ENSORLG00000028881	ccl25b	4	30762297	30766577	-1	C-C motif chemokine 25 [Source:NCBI gene;Acc:101162278]	ENSORLG00020014482.1	ENSORLG00000028881.1
OG0010155	ENSORLG00020000395	4	29987393	29994982	1	ENSORLG00000017101	gclm	4	30775699	30783674	1	glutamate-cysteine ligase modifier subunit [Source:NCBI gene;Acc:101162516]	ENSORLG00020000395.1	ENSORLG00000017101.2
OG0012480	ENSORLG00020014450	4	29995003	30008287	1	ENSORLG00000017105	dnttip2	4	30783695	30797497	1	deoxynucleotidyltransferase terminal interacting protein 2 [Source:NCBI gene;Acc:101160154]	ENSORLG00020014450.1	ENSORLG00000017105.2
OG0018919	ENSORLG00020014415	4	30014259	30023993	-1	ENSORLG00000027416	spata6	4	30790347	30811580	-1	spermatogenesis associated 6 [Source:ZFIN;Acc:ZDB-GENE-050417-351]	ENSORLG00020014415.1	ENSORLG00000027416.1
OG0010159	ENSORLG00020014380	4	30022988	30355707	-1	ENSORLG00000028608	AGBL4	4	30809605	30829840	-1	ATP/GTP binding protein like 4 [Source:HGNC Symbol;Acc:HGNC:25892]	ENSORLG00020014380.1	ENSORLG00000028608.1
OG0004550	ENSORLG00020014380	4	30176792	30355707	-1	ENSORLG00000026077	agbl4	4	30876578	31062763	-1	ATP/GTP binding protein-like 4 [Source:ZFIN;Acc:ZDB-GENE-081104-437]	ENSORLG00020014380.1	ENSORLG00000026077.1
OG0000109	ENSORLG00020014277	4	30360091	30448265	1	ENSORLG00000028487	elavl4	4	31067328	31154208	1	ELAV like RNA binding protein 4 [Source:NCBI gene;Acc:101162996]	ENSORLG00020014277.1	ENSORLG00000028487.1
OG0020639	ENSORLG00020014277	4	30360091	30448265	1	ENSORLG00000028487	elavl4	4	31066669	31154208	1	ELAV like RNA binding protein 4 [Source:NCBI gene;Acc:101162996]	ENSORLG00020014277.1	ENSORLG00000028487.1
OG0012551	ENSORLG00020014205	4	30520955	30524761	-1	ENSORLG00000025898	dmrta2	4	31230532	31233747	-1	DMRT like family A2 [Source:NCBI gene;Acc:111947399]	ENSORLG00020014205.1	ENSORLG00000025898.1
OG0001172	ENSORLG00020014189	4	30530181	30593422	-1	ENSORLG00000017140	faf1	4	31242766	31302908	-1	Fas associated factor 1 [Source:NCBI gene;Acc:101163241]	ENSORLG00020014189.1	ENSORLG00000017140.2
OG0010318	ENSORLG00020014140	4	30597047	30600367	1	ENSORLG00000022673	cdkn2c	4	31306586	31310591	1	cyclin dependent kinase inhibitor 2C [Source:NCBI gene;Acc:101163481]	ENSORLG00020014140.1	ENSORLG00000022673.1
OG0012679	ENSORLG00020014115	4	30601831	30620658	-1	ENSORLG00000021975	rnf11b	4	31311202	31331010	-1	ring finger protein 11 [Source:NCBI gene;Acc:101163731]	ENSORLG00020014115.1	ENSORLG00000021975.1
OG0000843	ENSORLG00020014079	4	30622319	30634987	-1	ENSORLG00000017152	ttc39a	4	31331142	31354138	-1	tetratricopeptide repeat domain 39A [Source:NCBI gene;Acc:101161627]	ENSORLG00020014079.1	ENSORLG00000017152.2
OG0008452	ENSORLG00020013959	4	30646175	30669039	-1	ENSORLG00000017166	eps15	4	31357029	31378321	-1	epidermal growth factor receptor pathway substrate 15 [Source:NCBI gene;Acc:101161877]	ENSORLG00020013959.1	ENSORLG00000017166.2
OG0008470	ENSORLG00020013790	4	30672815	30676353	-1	ENSORLG00000017171		4	31378866	31382569	-1	calreticulin [Source:NCBI gene;Acc:101162115]	ENSORLG00020013790.1	ENSORLG00000017171.3
OG0012892	ENSORLG00020013324	4	30677492	30682786	-1	ENSORLG00000017174	tor3a	4	31384437	31389100	-1	torsin family 3 member A [Source:NCBI gene;Acc:101162359]	ENSORLG00020013324.1	ENSORLG00000017174.2
OG0003279	ENSORLG00020013237	4	30685936	30719506	-1	ENSORLG00000017202	osbpl9	4	31392499	31427646	-1	oxysterol binding protein like 9 [Source:NCBI gene;Acc:101163968]	ENSORLG00020013237.1	ENSORLG00000017202.2
OG0004709	ENSORLG00020013121	4	30723548	30750196	-1	ENSORLG00000019419	abl2	4	31429600	31461932	-1	ABL proto-oncogene 2	ENSORLG00020013121.1	ENSORLG00000019419.2
OG0003948	ENSORLG00020013088	4	30750217	30761039	-1	ENSORLG00000017233	soat1	4	31464378	31472475	-1	sterol O-acyltransferase 1 [Source:NCBI gene;Acc:101164716]	ENSORLG00020013088.1	ENSORLG00000017233.2
OG0027113	ENSORLG00020013028	4	30802438	30803711	-1	ENSORLG00000022320		4	31791053	31792326	-1		ENSORLG00020013028.1	ENSORLG00000022320.1
OG0010636	ENSORLG00020013011	4	30845201	30860100	-1	ENSORLG00000017305		4	32002907	32016322	-1		ENSORLG00020013011.1	ENSORLG00000017305.2
OG0013064	ENSORLG00020012979	4	30866265	30915081	-1	ENSORLG00000022723		4	32030926	32070642	-1		ENSORLG00020012979.1	ENSORLG00000022723.1
OG0008878	ENSORLG00020012941	4	30970897	31001187	1	ENSORLG00000017337	cep350	4	32113413	32142665	1	centrosomal protein 350 [Source:ZFIN;Acc:ZDB-GENE-030131-6975]	ENSORLG00020012941.1	ENSORLG00000017337.2
OG0013553	ENSORLG00020012900	4	31004328	31037982	1	ENSORLG00000017352	qsox1	4	32146049	32178301	1	quiescin sulfhydryl oxidase 1 [Source:NCBI gene;Acc:101164970]	ENSORLG00020012900.1	ENSORLG00000017352.3
OG0013556	ENSORLG00020012885	4	31044820	31056700	1	ENSORLG00000017360	lhx4	4	32190018	32198646	1	LIM homeobox 4 [Source:NCBI gene;Acc:101165225]	ENSORLG00020012885.1	ENSORLG00000017360.2
OG0013565	ENSORLG00020012868	4	31062653	31097057	-1	ENSORLG00000017363	acbd6	4	32205551	32238935	-1	acyl-CoA binding domain containing 6 [Source:NCBI gene;Acc:101163806]	ENSORLG00020012868.1	ENSORLG00000017363.2
OG0013570	ENSORLG00020012844	4	31099647	31166449	1	ENSORLG00000017380		4	32241101	32311784	1	xenotropic and polytropic retrovirus receptor 1 homolog [Source:NCBI gene;Acc:101164049]	ENSORLG00020012844.1	ENSORLG00000017380.2
OG0007269	ENSORLG00020012797	4	31170765	31188160	-1	ENSORLG00000017391	sin3b	4	32313352	32331995	-1	SIN3 transcription regulator family member B [Source:NCBI gene;Acc:101165470]	ENSORLG00020012797.1	ENSORLG00000017391.2
OG0019824	ENSORLG00020012797	4	31170807	31186871	-1	ENSORLG00000017391	sin3b	4	32315985	32331979	-1	SIN3 transcription regulator family member B [Source:NCBI gene;Acc:101165470]	ENSORLG00020012797.1	ENSORLG00000017391.2
OG0007285	ENSORLG00020012700	4	31188058	31195109	-1	ENSORLG00000017396	haus5	4	32332016	32340117	-1	HAUS augmin like complex subunit 5 [Source:NCBI gene;Acc:101165721]	ENSORLG00020012700.1	ENSORLG00000017396.2
OG0004942	ENSORLG00020012620	4	31204176	31211827	-1	ENSORLG00000017398	rx1	4	32351418	32359411	-1	retinal homeobox protein Rx1 [Source:NCBI gene;Acc:101165970]	ENSORLG00020012620.1	ENSORLG00000017398.2
OG0001474	ENSORLG00020012598	4	31222663	31227702	-1	ENSORLG00000017415	matk	4	32372641	32378655	-1	megakaryocyte-associated tyrosine kinase [Source:NCBI gene;Acc:101164299]	ENSORLG00020012598.1	ENSORLG00000017415.2
OG0011123	ENSORLG00020012554	4	31230181	31261708	-1	ENSORLG00000017438	zfr2	4	32381574	32412766	-1	zinc finger RNA-binding protein [Source:NCBI gene;Acc:101166215]	ENSORLG00020012554.1	ENSORLG00000017438.3
OG0007332	ENSORLG00020012521	4	31262031	31273146	1	ENSORLG00000017449	atcaya	4	32413056	32424920	1	caytaxin [Source:NCBI gene;Acc:101164549]	ENSORLG00020012521.1	ENSORLG00000017449.2
OG0008999	ENSORLG00020012492	4	31275286	31278375	1	ENSORLG00000018531	mibp	4	32428365	32431514	1	nicotinamide riboside kinase 2 [Source:NCBI gene;Acc:101167682]	ENSORLG00020012492.1	ENSORLG00000018531.2
OG0004969	ENSORLG00020012460	4	31279317	31283489	1	ENSORLG00000023435	loxl5a	4	32435153	32441406	1	protein-lysine 6-oxidase [Source:NCBI gene;Acc:101168667]	ENSORLG00020012460.1	ENSORLG00000023435.1
OG0011128	ENSORLG00020012376	4	31290544	31300611	1	ENSORLG00000025868	mydgf	4	32442836	32449001	1	myeloid derived growth factor [Source:NCBI gene;Acc:101166110]	ENSORLG00020012376.1	ENSORLG00000025868.1
OG0013712	ENSORLG00020012328	4	31328798	31332565	1	ENSORLG00000017460	cers1	4	32515410	32544312	1	ceramide synthase 1 [Source:NCBI gene;Acc:101166466]	ENSORLG00020012328.1	ENSORLG00000017460.2
OG0007346	ENSORLG00020012304	4	31338883	31348875	-1	ENSORLG00000017473	ncln	4	32545510	32555668	-1	nicalin [Source:NCBI gene;Acc:101166710]	ENSORLG00020012304.1	ENSORLG00000017473.2
OG0017085	ENSORLG00020012242	4	31393646	31396474	-1	ENSORLG00000017476	s1pr4	4	32595769	32598897	-1	sphingosine-1-phosphate receptor 4 [Source:NCBI gene;Acc:101165298]	ENSORLG00020012242.1	ENSORLG00000017476.2
OG0009645	ENSORLG00020012192	4	31402168	31447401	1	ENSORLG00000029466		4	32625492	32628006	1		ENSORLG00020012192.1	ENSORLG00000029466.1
OG0006154	ENSORLG00020011992	4	31456778	31465676	1	ENSORLG00000019519	use1	4	32662591	32667887	1	unconventional SNARE in the ER 1 [Source:NCBI gene;Acc:101173190]	ENSORLG00020011992.1	ENSORLG00000019519.2
OG0002492	ENSORLG00020011945	4	31531810	31585191	1	ENSORLG00000018568		4	32705720	32789719	1	insulin receptor [Source:NCBI gene;Acc:101168764]	ENSORLG00020011945.1	ENSORLG00000018568.2
OG0013056	ENSORLG00020011858	5	43082	202440	1	ENSORLG00000020215	ca16b	5	300131	358682	1	protein tyrosine phosphatase receptor type G [Source:NCBI gene;Acc:101168350]	ENSORLG00020011858.1	ENSORLG00000020215.2
OG0016554	ENSORLG00020000287	5	327465	334155	1	ENSORLG00000026402	synpr	5	364779	371505	1	synaptoporin [Source:NCBI gene;Acc:101167855]	ENSORLG00020000287.1	ENSORLG00000026402.1
OG0000519	ENSORLG00020011476	5	340698	342238	-1	ENSORLG00000020133		5	377033	378581	-1	green-sensitive opsin [Source:NCBI gene;Acc:101158336]	ENSORLG00020011456.1,ENSORLG00020011476.1	ENSORLG00000028704.1,ENSORLG00000020133.2
OG0000519	ENSORLG00020011456	5	352672	354232	-1	ENSORLG00000028704		5	390994	392552	-1	green-sensitive opsin [Source:NCBI gene;Acc:101157922]	ENSORLG00020011456.1,ENSORLG00020011476.1	ENSORLG00000028704.1,ENSORLG00000020133.2
OG0003380	ENSORLG00020000889	5	362404	365979	-1	ENSORLG00000020100	kfh-g	5	400507	404139	-1	KFH-G protein [Source:NCBI gene;Acc:100049180]	ENSORLG00020000889.1	ENSORLG00000020100.2
OG0001052	ENSORLG00020011397	5	389589	402545	-1	ENSORLG00000023153		5	426446	430820	-1		ENSORLG00020011397.1	ENSORLG00000023153.1
OG0000261	ENSORLG00020011360	5	418850	443741	1	ENSORLG00000020091	slc6a22.1	5	448411	481530	1	sodium- and chloride-dependent GABA transporter 2 [Source:NCBI gene;Acc:101167601]	ENSORLG00020011360.1	ENSORLG00000020091.2
OG0001253	ENSORLG00020011265	5	445112	460613	-1	ENSORLG00000029600	fkbp5	5	482154	497558	-1	peptidyl-prolyl cis-trans isomerase FKBP5 [Source:NCBI gene;Acc:101157675]	ENSORLG00020011265.1	ENSORLG00000029600.1
OG0002427	ENSORLG00020011157	5	466146	470977	1	ENSORLG00000020054	srsf3a	5	507963	510904	1	serine and arginine rich splicing factor 3a [Source:ZFIN;Acc:ZDB-GENE-030616-631]	ENSORLG00020011157.1	ENSORLG00000020054.2
OG0013563	ENSORLG00020011041	5	472626	490910	1	ENSORLG00000024741		5	510646	526384	1		ENSORLG00020011041.1	ENSORLG00000024741.1
OG0011030	ENSORLG00020011028	5	482760	491616	-1	ENSORLG00000020011	trub2	5	527689	533740	-1	TruB pseudouridine synthase family member 2 [Source:NCBI gene;Acc:101167103]	ENSORLG00020011028.1	ENSORLG00000020011.2
OG0024238	ENSORLG00020011004	5	496861	497763	1	ENSORLG00000028269	hdhd3	5	541110	544295	1	haloacid dehalogenase like hydrolase domain containing 3 [Source:NCBI gene;Acc:101157192]	ENSORLG00020011004.1	ENSORLG00000028269.1
OG0019820	ENSORLG00020010981	5	506355	521623	-1	ENSORLG00000023298	tgfa	5	548247	563376	-1	uncharacterized LOC101166855 [Source:NCBI gene;Acc:101166855]	ENSORLG00020010981.1	ENSORLG00000023298.1
OG0004081	ENSORLG00020010966	5	526011	534502	1	ENSORLG00000019991	slc2a11a	5	566788	576617	1	solute carrier family 2 member 11 [Source:NCBI gene;Acc:101166609]	ENSORLG00020010966.1	ENSORLG00000019991.2
OG0008936	ENSORLG00020010937	5	537345	555056	-1	ENSORLG00000027129	patz1	5	579435	598055	-1	POZ/BTB and AT hook containing zinc finger 1 [Source:NCBI gene;Acc:101166365]	ENSORLG00020010937.1	ENSORLG00000027129.1
OG0008939	ENSORLG00020010879	5	558764	571825	-1	ENSORLG00000019961	eif4enif1	5	605592	614385	-1	eukaryotic translation initiation factor 4E nuclear import factor 1 [Source:NCBI gene;Acc:100169849]	ENSORLG00020010879.1	ENSORLG00000019961.2
OG0013613	ENSORLG00020010806	5	581680	592789	1	ENSORLG00000019946	zgc:172271	5	629656	641221	1	zgc:172271 [Source:ZFIN;Acc:ZDB-GENE-080204-110]	ENSORLG00020010806.1	ENSORLG00000019946.2
OG0016877	ENSORLG00020010786	5	592903	595338	1	ENSORLG00000019934	sirt4	5	638283	640238	1	sirtuin 4 [Source:NCBI gene;Acc:101156953]	ENSORLG00020010786.1	ENSORLG00000019934.2
OG0013628	ENSORLG00020010764	5	599426	603288	-1	ENSORLG00000019928	zgc:112163	5	644261	649426	-1	zgc:112163 [Source:NCBI gene;Acc:550418]	ENSORLG00020010764.1	ENSORLG00000019928.2
OG0016880	ENSORLG00020010746	5	600535	602039	-1	ENSORLG00000027357	tomm6	5	645371	646879	-1	translocase of outer mitochondrial membrane 6 [Source:NCBI gene;Acc:101156717]	ENSORLG00020010746.1	ENSORLG00000027357.1
OG0016886	ENSORLG00020010732	5	602176	604081	1	ENSORLG00000019925	uqcc2	5	647016	649467	1	ubiquinol-cytochrome-c reductase complex assembly factor 2 [Source:NCBI gene;Acc:101156472]	ENSORLG00020010732.1	ENSORLG00000019925.2
OG0007301	ENSORLG00020010717	5	605329	608169	-1	ENSORLG00000019914	tspo	5	650698	652063	-1	translocator protein [Source:NCBI gene;Acc:101165869]	ENSORLG00020010717.1	ENSORLG00000019914.2
OG0018226	ENSORLG00020010643	5	615743	625309	-1	ENSORLG00000019906	nol8	5	657389	666391	-1	nucleolar protein 8 [Source:NCBI gene;Acc:101165623]	ENSORLG00020010643.1	ENSORLG00000019906.2
OG0006020	ENSORLG00020010603	5	625402	773516	1	ENSORLG00000019849	cenpp	5	667203	794836	1	centromere protein P [Source:NCBI gene;Acc:445161]	ENSORLG00020010603.1	ENSORLG00000019849.2
OG0019927	ENSORLG00020010578	5	668672	678876	-1	ENSORLG00000019880	ogna	5	703363	710897	-1	osteoglycin [Source:NCBI gene;Acc:101156231]	ENSORLG00020010578.1	ENSORLG00000019880.2
OG0016939	ENSORLG00020010567	5	713619	726968	-1	ENSORLG00000019874	aspn	5	745954	753386	-1	asporin [Source:NCBI gene;Acc:101155994]	ENSORLG00020010567.1	ENSORLG00000019874.2
OG0013678	ENSORLG00020010548	5	749906	763931	-1	ENSORLG00000027442	ECM2	5	774467	789768	-1	extracellular matrix protein 2 [Source:NCBI gene;Acc:101165378]	ENSORLG00020010548.1	ENSORLG00000027442.1
OG0011122	ENSORLG00020010520	5	767046	783678	-1	ENSORLG00000026125	ippk	5	792446	811770	-1	inositol-pentakisphosphate 2-kinase [Source:NCBI gene;Acc:101165130]	ENSORLG00020010520.1	ENSORLG00000026125.1
OG0002063	ENSORLG00020010507	5	802455	816425	1	ENSORLG00000019813	rbbp5	5	815184	830502	1	RB binding protein 5	ENSORLG00020010507.1	ENSORLG00000019813.2
OG0011144	ENSORLG00020010463	5	817567	827796	1	ENSORLG00000027644	zgc:153675	5	835378	840276	1	zgc:153675 [Source:ZFIN;Acc:ZDB-GENE-061013-567]	ENSORLG00020010463.1	ENSORLG00000027644.1
OG0009018	ENSORLG00020010452	5	848105	983757	1	ENSORLG00000019785	hgh1	5	851584	876977	1	HGH1 homolog [Source:NCBI gene;Acc:101155752]	ENSORLG00020010452.1	ENSORLG00000019785.2
OG0019963	ENSORLG00020010432	5	878497	879126	-1	ENSORLG00000024018		5	889838	890467	-1	uncharacterized LOC101155499 [Source:NCBI gene;Acc:101155499]	ENSORLG00020010432.1	ENSORLG00000024018.1
OG0009021	ENSORLG00020010422	5	885041	928372	1	ENSORLG00000019759	nisch	5	898838	929824	1	nischarin [Source:NCBI gene;Acc:101164628]	ENSORLG00020010422.1	ENSORLG00000019759.2
OG0020772	ENSORLG00020010359	5	937268	1052772	1	ENSORLG00000019688	stab1	5	949735	1048372	1	stabilin 1 [Source:NCBI gene;Acc:101164383]	ENSORLG00020010359.1	ENSORLG00000019688.2
OG0021920	ENSORLG00020010249	5	1098190	1134630	-1	ENSORLG00000024152		5	918079	1143977	-1		ENSORLG00020010249.1	ENSORLG00000024152.1
OG0017153	ENSORLG00020010241	5	1182944	1206744	1	ENSORLG00000019616	krr1	5	1181630	1192534	1	KRR1 small subunit processome component homolog [Source:NCBI gene;Acc:101155260]	ENSORLG00020010241.1	ENSORLG00000019616.2
OG0011247	ENSORLG00020010225	5	1229400	1242910	-1	ENSORLG00000019559		5	1218669	1230457	-1	14-3-3 protein beta/alpha-1 [Source:NCBI gene;Acc:101154846]	ENSORLG00020010225.1	ENSORLG00000019559.2
OG0009092	ENSORLG00020010203	5	1267482	1285212	1	ENSORLG00000019551		5	1284592	1294688	1	abhydrolase domain containing 6 [Source:NCBI gene;Acc:101175545]	ENSORLG00020010203.1	ENSORLG00000019551.2
OG0022396	ENSORLG00020010164	5	1291512	1301238	1	ENSORLG00000019525	pdhb	5	1304314	1311928	1	pyruvate dehydrogenase E1 beta subunit [Source:NCBI gene;Acc:100049362]	ENSORLG00020010164.1	ENSORLG00000019525.2
OG0002461	ENSORLG00020010164	5	1291512	1301238	1	ENSORLG00000019525	pdhb	5	1303896	1311928	1	pyruvate dehydrogenase E1 beta subunit [Source:NCBI gene;Acc:100049362]	ENSORLG00020010164.1	ENSORLG00000019525.2
OG0003482	ENSORLG00020010090	5	1318766	1348123	-1	ENSORLG00000019489	pxk	5	1327260	1356277	-1	PX domain containing serine/threonine kinase like [Source:NCBI gene;Acc:101163150]	ENSORLG00020010090.1	ENSORLG00000019489.2
OG0009212	ENSORLG00020010028	5	1391489	1442336	1	ENSORLG00000019397	slc4a8	5	1383287	1425520	1	electroneutral sodium bicarbonate exchanger 1 [Source:NCBI gene;Acc:101162907]	ENSORLG00020010028.1	ENSORLG00000019397.2
OG0013846	ENSORLG00020009938	5	1481165	1527192	-1	ENSORLG00000019133		5	1462729	1511441	-1	sodium channel protein type 8 subunit alpha [Source:NCBI gene;Acc:101174811]	ENSORLG00020009938.1	ENSORLG00000019133.2
OG0017343	ENSORLG00020009761	5	1482135	1482440	1	ENSORLG00000029200		5	1463699	1463995	1		ENSORLG00020009761.1	ENSORLG00000029200.1
OG0006099	ENSORLG00020009755	5	1545100	1550977	1	ENSORLG00000026645		5	1530522	1535575	1		ENSORLG00020009755.1	ENSORLG00000026645.1
OG0018602	ENSORLG00020009735	5	1559834	1561232	1	ENSORLG00000019076		5	1535605	1537017	1	methyltransferase-like protein 7A [Source:NCBI gene;Acc:101162432]	ENSORLG00020009735.1	ENSORLG00000019076.2
OG0005366	ENSORLG00020009723	5	1562017	1569923	-1	ENSORLG00000019069	atf1	5	1538893	1546074	-1	cyclic AMP-dependent transcription factor ATF-1 [Source:NCBI gene;Acc:101174084]	ENSORLG00020009723.1,ENSORLG00020009723.1	ENSORLG00000019069.2,ENSORLG00000026766.1
OG0005366	ENSORLG00020009723	5	1562017	1569923	-1	ENSORLG00000026766	atf1	5	1537812	1539093	-1	activating transcription factor 1 [Source:ZFIN;Acc:ZDB-GENE-030131-4334]	ENSORLG00020009723.1,ENSORLG00020009723.1	ENSORLG00000019069.2,ENSORLG00000026766.1
OG0014630	ENSORLG00020009702	5	1577325	1602549	-1	ENSORLG00000019036	dip2bb	5	1570649	1595682	-1	disco-interacting protein 2 homolog B-A [Source:NCBI gene;Acc:101162194]	ENSORLG00020009702.1	ENSORLG00000019036.2
OG0004450	ENSORLG00020009633	5	1635249	1646009	-1	ENSORLG00000018868	atf7b	5	1626433	1635868	-1	cyclic AMP-dependent transcription factor ATF-7 [Source:NCBI gene;Acc:101161955]	ENSORLG00020009633.1	ENSORLG00000018868.2
OG0018665	ENSORLG00020009602	5	1651616	1656197	-1	ENSORLG00000018835		5	1641383	1645933	-1		ENSORLG00020009602.1	ENSORLG00000018835.2
OG0005345	ENSORLG00020009580	5	1669267	1678938	1	ENSORLG00000018817		5	1665869	1674797	1	WD repeat-containing protein 82 [Source:NCBI gene;Acc:101173843]	ENSORLG00020009580.1	ENSORLG00000018817.2
OG0009663	ENSORLG00020009548	5	1682202	1690878	1	ENSORLG00000018777		5	1678133	1685316	1	twinfilin-2 [Source:NCBI gene;Acc:110014671]	ENSORLG00020009548.1	ENSORLG00000018777.2
OG0014893	ENSORLG00020009524	5	1693106	1697326	1	ENSORLG00000025575	socs8	5	1687500	1689292	1	suppressor of cytokine signaling 8 [Source:NCBI gene;Acc:100144389]	ENSORLG00020009524.1	ENSORLG00000025575.1
OG0012081	ENSORLG00020009501	5	1699297	1707312	1	ENSORLG00000019911		5	1694949	1698649	1	transforming protein RhoA [Source:NCBI gene;Acc:101173444]	ENSORLG00020009501.1	ENSORLG00000019911.2
OG0020796	ENSORLG00020009485	5	1702392	1711570	-1	ENSORLG00000018713		5	1701227	1705716	-1	transmembrane protein 43 [Source:NCBI gene;Acc:101173203]	ENSORLG00020009485.1	ENSORLG00000018713.2
OG0004415	ENSORLG00020009467	5	1716437	1718076	1	ENSORLG00000018650	zgc:112334	5	1710501	1712354	1	zgc:112334 [Source:ZFIN;Acc:ZDB-GENE-050809-120]	ENSORLG00020009467.1	ENSORLG00000018650.2
OG0009818	ENSORLG00020000221	5	1720057	1725432	-1	ENSORLG00000022621	ndufaf3	5	1714439	1719197	-1	NADH:ubiquinone oxidoreductase complex assembly factor 3 [Source:NCBI gene;Acc:101172797]	ENSORLG00020000221.1	ENSORLG00000022621.1
OG0009821	ENSORLG00020009443	5	1725453	1737500	1	ENSORLG00000018563	nckipsd	5	1719913	1731251	1	NCK interacting protein with SH3 domain [Source:NCBI gene;Acc:101161222]	ENSORLG00020009443.1	ENSORLG00000018563.2
OG0012093	ENSORLG00020009395	5	1738491	1747245	1	ENSORLG00000018497	slc25a20	5	1734873	1742136	1	solute carrier family 25 member 20 [Source:ZFIN;Acc:ZDB-GENE-040426-1869]	ENSORLG00020009395.1	ENSORLG00000018497.2
OG0007954	ENSORLG00020009373	5	1746295	1748587	1	ENSORLG00000018447	prkar2ab	5	1745691	1748141	1	protein kinase	ENSORLG00020009366.1,ENSORLG00020009373.1	ENSORLG00000018447.2,ENSORLG00000018447.2
OG0007954	ENSORLG00020009366	5	1750472	1752381	1	ENSORLG00000018447	prkar2ab	5	1745691	1748141	1	protein kinase	ENSORLG00020009366.1,ENSORLG00020009373.1	ENSORLG00000018447.2,ENSORLG00000018447.2
OG0006498	ENSORLG00020009351	5	1753760	1775420	-1	ENSORLG00000018414	SPEN	5	1750602	1772050	-1	spen family transcriptional repressor [Source:NCBI gene;Acc:101160467]	ENSORLG00020009351.1	ENSORLG00000018414.2
OG0018584	ENSORLG00020009328	5	1775835	1784132	-1	ENSORLG00000029295	fblim1	5	1772344	1782001	-1	filamin binding LIM protein 1 [Source:NCBI gene;Acc:101160221]	ENSORLG00020009328.1	ENSORLG00000029295.1
OG0012105	ENSORLG00020009313	5	1787734	1789923	-1	ENSORLG00000018387	TMEM82	5	1785609	1787793	-1	transmembrane protein 82 [Source:NCBI gene;Acc:101172561]	ENSORLG00020009313.1	ENSORLG00000018387.2
OG0009832	ENSORLG00020009302	5	1790684	1797182	-1	ENSORLG00000018375	slc25a34	5	1788100	1795186	-1	solute carrier family 25 member 34 [Source:NCBI gene;Acc:101172312]	ENSORLG00020009302.1	ENSORLG00000018375.2
OG0014636	ENSORLG00020009288	5	1797203	1817877	-1	ENSORLG00000022196	fbxo42	5	1795401	1808282	-1	F-box protein 42 [Source:NCBI gene;Acc:101172058]	ENSORLG00020009288.1	ENSORLG00000022196.1
OG0009838	ENSORLG00020009260	5	1825767	1829985	1	ENSORLG00000022923	SZRD1	5	1827479	1831277	1	SUZ RNA binding domain containing 1 [Source:NCBI gene;Acc:101171808]	ENSORLG00020009260.1	ENSORLG00000022923.1
OG0007963	ENSORLG00020009243	5	1832532	1837699	1	ENSORLG00000018349	necap2	5	1833786	1843451	1	adaptin ear-binding coat-associated protein 2 [Source:NCBI gene;Acc:101171555]	ENSORLG00020009243.1	ENSORLG00000018349.2
OG0003109	ENSORLG00020009222	5	1854283	1860120	1	ENSORLG00000018334	CROCC	5	1848908	1877843	1	ciliary rootlet coiled-coil	ENSORLG00020009222.1	ENSORLG00000018334.2
OG0018593	ENSORLG00020009198	5	1876195	1886751	-1	ENSORLG00000018316	MFAP2	5	1876610	1885067	-1	microfibril associated protein 2 [Source:HGNC Symbol;Acc:HGNC:7033]	ENSORLG00020009198.1	ENSORLG00000018316.2
OG0003723	ENSORLG00020009172	5	1892332	1899943	-1	ENSORLG00000023852	SDHB	5	1889895	1898712	-1	succinate dehydrogenase [ubiquinone] iron-sulfur subunit	ENSORLG00020009172.1	ENSORLG00000023852.1
OG0018596	ENSORLG00020009128	5	1903237	1905903	1	ENSORLG00000018304	mrpl20	5	1903469	1906489	1	mitochondrial ribosomal protein L20 [Source:NCBI gene;Acc:101171059]	ENSORLG00020009128.1	ENSORLG00000018304.2
OG0007973	ENSORLG00020009111	5	1907473	1918042	1	ENSORLG00000018296	ATAD3A	5	1911331	1926062	1	ATPase family AAA domain containing 3A [Source:NCBI gene;Acc:101170821]	ENSORLG00020009111.1	ENSORLG00000018296.2
OG0012125	ENSORLG00020009083	5	1919925	1925500	-1	ENSORLG00000030088	ssu72	5	1922593	1928800	-1	SSU72 homolog	ENSORLG00020009083.1	ENSORLG00000030088.1
OG0014940	ENSORLG00020009056	5	1924887	1928834	-1	ENSORLG00000023389	FNDC10	5	1930488	1932119	-1	fibronectin type III domain containing 10 [Source:HGNC Symbol;Acc:HGNC:42951]	ENSORLG00020009056.1	ENSORLG00000023389.1
OG0018598	ENSORLG00020009034	5	1930009	1931639	1	ENSORLG00000026248	ora4	5	1933570	1937762	1	tachykinin-like peptides receptor 86C [Source:NCBI gene;Acc:101159490]	ENSORLG00020009034.1	ENSORLG00000026248.1
OG0012128	ENSORLG00020009026	5	1932630	1934805	-1	ENSORLG00000025202	ora3	5	1939714	1945532	-1	uncharacterized LOC101159247 [Source:NCBI gene;Acc:101159247]	ENSORLG00020009006.1,ENSORLG00020009026.1	ENSORLG00000025202.1,ENSORLG00000025202.1
OG0012128	ENSORLG00020009006	5	1938284	1944987	-1	ENSORLG00000025202	ora3	5	1939714	1945532	-1	uncharacterized LOC101159247 [Source:NCBI gene;Acc:101159247]	ENSORLG00020009006.1,ENSORLG00020009026.1	ENSORLG00000025202.1,ENSORLG00000025202.1
OG0018282	ENSORLG00020008811	5	1980222	1991602	-1	ENSORLG00000023997		5	1961077	1983861	-1		ENSORLG00020008811.1,ENSORLG00020018869.1	ENSORLG00000023997.1,ENSORLG00000023997.1
OG0005155	ENSORLG00020008776	5	2042629	2049240	-1	ENSORLG00000000147	NBL1	5	2067315	2074369	-1	NBL1	ENSORLG00020008776.1	ENSORLG00000000147.2
OG0011568	ENSORLG00020008740	5	2052573	2061557	-1	ENSORLG00000029839		5	2076196	2092356	-1	mitochondrial contact site and cristae organizing system subunit 10 [Source:NCBI gene;Acc:101167281]	ENSORLG00020008740.1	ENSORLG00000029839.1
OG0011571	ENSORLG00020008724	5	2063448	2079617	1	ENSORLG00000000154	capzb	5	2092355	2109963	1	capping actin protein of muscle Z-line subunit beta [Source:NCBI gene;Acc:101167528]	ENSORLG00020008724.1	ENSORLG00000000154.2
OG0020852	ENSORLG00020008724	5	2063448	2079617	1	ENSORLG00000000154	capzb	5	2092355	2109963	1	capping actin protein of muscle Z-line subunit beta [Source:NCBI gene;Acc:101167528]	ENSORLG00020008724.1	ENSORLG00000000154.2
OG0005160	ENSORLG00020008682	5	2081163	2164667	1	ENSORLG00000000182	celsr2	5	2111990	2197553	1	cadherin EGF LAG seven-pass G-type receptor 2 [Source:NCBI gene;Acc:101165226]	ENSORLG00020008682.1	ENSORLG00000000182.2
OG0007657	ENSORLG00020008445	5	2170662	2200459	-1	ENSORLG00000000219	dstyk	5	2203463	2234149	-1	dual serine/threonine and tyrosine protein kinase [Source:NCBI gene;Acc:100144388]	ENSORLG00020008445.1	ENSORLG00000000219.2
OG0007666	ENSORLG00020008332	5	2202515	2215701	1	ENSORLG00000000229	nuak2	5	2247725	2257591	1	NUAK family kinase 2 [Source:NCBI gene;Acc:101165471]	ENSORLG00020008332.1	ENSORLG00000000229.2
OG0020399	ENSORLG00020008291	5	2215133	2221255	-1	ENSORLG00000000235	ccnd3	5	2259204	2263880	-1	cyclin D3 [Source:ZFIN;Acc:ZDB-GENE-041010-110]	ENSORLG00020008291.1	ENSORLG00000000235.2
OG0011606	ENSORLG00020008275	5	2221316	2238734	-1	ENSORLG00000000248	bysl	5	2262332	2279374	-1	bystin like [Source:NCBI gene;Acc:101167780]	ENSORLG00020008275.1	ENSORLG00000000248.2
OG0007669	ENSORLG00020008254	5	2238111	2240453	1	ENSORLG00000000258	med20	5	2279681	2281105	1	mediator complex subunit 20 [Source:NCBI gene;Acc:101168032]	ENSORLG00020008254.1	ENSORLG00000000258.2
OG0005168	ENSORLG00020008234	5	2246776	2251969	1	ENSORLG00000000269	usp49	5	2288438	2293452	1	ubiquitin specific peptidase 49 [Source:NCBI gene;Acc:101165971]	ENSORLG00020008234.1	ENSORLG00000000269.2
OG0005169	ENSORLG00020008200	5	2255933	2265268	-1	ENSORLG00000000277	tmcc2	5	2296533	2305537	-1	transmembrane and coiled-coil domain family 2 [Source:NCBI gene;Acc:101168280]	ENSORLG00020008200.1	ENSORLG00000000277.2
OG0018893	ENSORLG00020008187	5	2269648	2270617	-1	ENSORLG00000000284	cdkn1a	5	2309278	2310258	-1	cyclin-dependent kinase inhibitor 1-like [Source:NCBI gene;Acc:101166216]	ENSORLG00020008187.1	ENSORLG00000000284.2
OG0008195	ENSORLG00020008172	5	2277521	2282252	-1	ENSORLG00000000292	SRSF3	5	2320344	2326013	-1	serine/arginine-rich splicing factor 3 [Source:NCBI gene;Acc:101168533]	ENSORLG00020008172.1	ENSORLG00000000292.2
OG0002265	ENSORLG00020008137	5	2285535	2305358	1	ENSORLG00000000355	AHCYL1	5	2327419	2350444	1	S-adenosylhomocysteine hydrolase-like protein 1 [Source:NCBI gene;Acc:101168941]	ENSORLG00020008137.1	ENSORLG00000000355.2
OG0014666	ENSORLG00020008099	5	2306313	2318392	1	ENSORLG00000000397	strip1	5	2351230	2365065	1	striatin interacting protein 1 [Source:NCBI gene;Acc:101169192]	ENSORLG00020008099.1	ENSORLG00000000397.2
OG0012647	ENSORLG00020008075	5	2320980	2333524	-1	ENSORLG00000000421		5	2367226	2383220	-1	sodium-dependent neutral amino acid transporter SLC6A17 [Source:NCBI gene;Acc:101169439]	ENSORLG00020008075.1	ENSORLG00000000421.2
OG0015638	ENSORLG00020008048	5	2351201	2353666	1	ENSORLG00000000433		5	2402391	2404865	1		ENSORLG00020008048.1	ENSORLG00000000433.2
OG0022533	ENSORLG00020008041	5	2364843	2366291	-1	ENSORLG00000000437		5	2416404	2417852	-1	amphoterin-induced protein 1-like [Source:NCBI gene;Acc:101166711]	ENSORLG00020008041.1	ENSORLG00000000437.2
OG0015643	ENSORLG00020008039	5	2382445	2383848	1	ENSORLG00000000438	GPR61	5	2430734	2437422	1	G protein-coupled receptor 61 [Source:HGNC Symbol;Acc:HGNC:13300]	ENSORLG00020008039.1	ENSORLG00000000438.2
OG0000211	ENSORLG00020008011	5	2389011	2426494	1	ENSORLG00000000453	ampd2a	5	2458786	2472392	1	AMP deaminase 2 [Source:NCBI gene;Acc:101167198]	ENSORLG00020008011.1	ENSORLG00000000453.2
OG0020870	ENSORLG00020007834	5	2426848	2436092	-1	ENSORLG00000000487	eps8l3a	5	2477346	2483871	-1	epidermal growth factor receptor kinase substrate 8-like protein 3 [Source:NCBI gene;Acc:101167444]	ENSORLG00020007834.1	ENSORLG00000000487.2
OG0010444	ENSORLG00020007804	5	2436512	2443191	-1	ENSORLG00000000511	irf6	5	2484706	2491324	-1	interferon regulatory factor 6 [Source:NCBI gene;Acc:101169685]	ENSORLG00020007804.1	ENSORLG00000000511.2
OG0012838	ENSORLG00020007783	5	2459065	2479399	-1	ENSORLG00000000530	WDR77	5	2513351	2529211	-1	WD repeat domain 77 [Source:NCBI gene;Acc:101169929]	ENSORLG00020007783.1	ENSORLG00000000530.2
OG0010403	ENSORLG00020007729	5	2491568	2504729	1	ENSORLG00000000583	pbrm1	5	2538233	2549646	1	polybromo 1 [Source:NCBI gene;Acc:101170174]	ENSORLG00020007729.1	ENSORLG00000000583.2
OG0011946	ENSORLG00020007653	5	2507827	2527145	1	ENSORLG00000000603	cse1l	5	2550008	2564755	1	chromosome segregation 1 like [Source:NCBI gene;Acc:101170420]	ENSORLG00020007653.1	ENSORLG00000000603.2
OG0006855	ENSORLG00020007585	5	2528293	2533569	-1	ENSORLG00000000619		5	2568335	2575693	-1	retinol dehydrogenase 10-A [Source:NCBI gene;Acc:101170667]	ENSORLG00020007585.1	ENSORLG00000000619.2
OG0003251	ENSORLG00020007564	5	2555860	2600053	-1	ENSORLG00000000621	KCNB1	5	2587877	2641960	-1	potassium voltage-gated channel subfamily B member 1 [Source:NCBI gene;Acc:101167947]	ENSORLG00020007564.1	ENSORLG00000000621.2
OG0012750	ENSORLG00020007550	5	2601919	2609253	-1	ENSORLG00000000653	PTGIS	5	2643819	2651067	-1	prostaglandin I2 synthase [Source:NCBI gene;Acc:101170919]	ENSORLG00020007550.1	ENSORLG00000000653.2
OG0000842	ENSORLG00020007509	5	2609548	2628226	-1	ENSORLG00000000676	thumpd3	5	2651171	2668885	-1	THUMP domain containing 3 [Source:NCBI gene;Acc:101171156]	ENSORLG00020007509.1	ENSORLG00000000676.2
OG0027496	ENSORLG00020007395	5	2631627	2703714	1	ENSORLG00000000702	srgap3	5	2672379	2743880	1	SLIT-ROBO Rho GTPase activating protein 3 [Source:NCBI gene;Acc:101168198]	ENSORLG00020007395.1	ENSORLG00000000702.3
OG0012511	ENSORLG00020007395	5	2631627	2703714	1	ENSORLG00000000702	srgap3	5	2672379	2743880	1	SLIT-ROBO Rho GTPase activating protein 3 [Source:NCBI gene;Acc:101168198]	ENSORLG00020007395.1	ENSORLG00000000702.3
OG0003822	ENSORLG00020007395	5	2631627	2703714	1	ENSORLG00000000702	srgap3	5	2672379	2743880	1	SLIT-ROBO Rho GTPase activating protein 3 [Source:NCBI gene;Acc:101168198]	ENSORLG00020007395.1	ENSORLG00000000702.3
OG0005511	ENSORLG00020007219	5	2716546	2753701	1	ENSORLG00000029026	rad18	5	2757540	2788515	1	RAD18 E3 ubiquitin protein ligase [Source:NCBI gene;Acc:101171403]	ENSORLG00020007219.1	ENSORLG00000029026.1
OG0006700	ENSORLG00020007164	5	2817427	2825713	1	ENSORLG00000000719	oxtr	5	2864250	2872801	1	oxytocin receptor [Source:NCBI gene;Acc:100861587]	ENSORLG00020007164.1	ENSORLG00000000719.2
OG0012462	ENSORLG00020007154	5	2829298	2833705	-1	ENSORLG00000000729	cav3	5	2879931	2882125	-1	caveolin 3 [Source:NCBI gene;Acc:101171655]	ENSORLG00020007154.1	ENSORLG00000000729.2
OG0012881	ENSORLG00020007141	5	2839569	2849398	-1	ENSORLG00000000752	parp3	5	2891234	2902227	-1	poly(ADP-ribose) polymerase family member 3 [Source:NCBI gene;Acc:101172069]	ENSORLG00020007141.1	ENSORLG00000000752.2
OG0003918	ENSORLG00020007094	5	2850527	2905373	-1	ENSORLG00000000763	grm2a	5	2908349	2939331	-1	glutamate metabotropic receptor 2 [Source:NCBI gene;Acc:101169193]	ENSORLG00020007094.1	ENSORLG00000000763.2
OG0015933	ENSORLG00020007075	5	2907963	2998781	-1	ENSORLG00000000768	tex264a	5	2964905	3055555	-1	testis expressed 264	ENSORLG00020007075.1	ENSORLG00000000768.2
OG0014677	ENSORLG00020007061	5	3000984	3021559	-1	ENSORLG00000000813	fancd2	5	3056864	3077482	-1	Fanconi anemia group D2 protein [Source:NCBI gene;Acc:101172571]	ENSORLG00020007061.1	ENSORLG00000000813.2
OG0001629	ENSORLG00020006988	5	3022133	3038873	-1	ENSORLG00000000994	usp4	5	3077994	3092260	-1	ubiquitin specific peptidase 4 [Source:NCBI gene;Acc:101173051]	ENSORLG00020006988.1	ENSORLG00000000994.2
OG0015929	ENSORLG00020006866	5	3022239	3023356	1	ENSORLG00000000823	GPX1	5	3078103	3079027	1	glutathione peroxidase 1 [Source:NCBI gene;Acc:101172806]	ENSORLG00020006866.1	ENSORLG00000000823.2
OG0012620	ENSORLG00020006812	5	3039115	3044651	-1	ENSORLG00000001033	emc3	5	3092325	3097909	-1	ER membrane protein complex subunit 3 [Source:NCBI gene;Acc:101173295]	ENSORLG00020006812.1	ENSORLG00000001033.2
OG0012608	ENSORLG00020006782	5	3045284	3056985	1	ENSORLG00000001053		5	3098112	3110920	1	RNA-binding protein 5-B [Source:NCBI gene;Acc:101169440]	ENSORLG00020006782.1	ENSORLG00000001053.2
OG0002290	ENSORLG00020006702	5	3069095	3124361	1	ENSORLG00000001070	slc38a3a	5	3126848	3199143	1	sodium-coupled neutral amino acid transporter 3 [Source:NCBI gene;Acc:101169686]	ENSORLG00020006702.1	ENSORLG00000001070.2
OG0005561	ENSORLG00020006604	5	3143220	3174247	1	ENSORLG00000001082	gnai2	5	3204342	3250248	1	guanine nucleotide-binding protein G(i) subunit alpha 2 [Source:NCBI gene;Acc:100125814]	ENSORLG00020006604.1	ENSORLG00000001082.2
OG0018992	ENSORLG00020006465	5	3177421	3180159	1	ENSORLG00000001089	inka1a	5	3255220	3258440	1	PAK4-inhibitor inka2 [Source:NCBI gene;Acc:101173539]	ENSORLG00020006465.1	ENSORLG00000001089.2
OG0020912	ENSORLG00020006435	5	3264841	3339083	1	ENSORLG00000024614		5	3412877	3416364	1		ENSORLG00020006435.1	ENSORLG00000024614.1
OG0015505	ENSORLG00020006261	5	3432301	3433989	1	ENSORLG00000001234		5	3514732	3516420	1	probable G-protein coupled receptor 22 [Source:NCBI gene;Acc:101170421]	ENSORLG00020006261.1	ENSORLG00000001234.2
OG0015502	ENSORLG00020006255	5	3476026	3481359	1	ENSORLG00000001247		5	3558184	3563710	1	inositol hexakisphosphate kinase 2 [Source:NCBI gene;Acc:101155919]	ENSORLG00020006255.1	ENSORLG00000001247.2
OG0024508	ENSORLG00020006255	5	3476521	3479822	1	ENSORLG00000001247		5	3558683	3561991	1	inositol hexakisphosphate kinase 2 [Source:NCBI gene;Acc:101155919]	ENSORLG00020006255.1	ENSORLG00000001247.2
OG0008241	ENSORLG00020006223	5	3494636	3498009	1	ENSORLG00000001257		5	3576673	3583182	1	SEC61 translocon alpha 1 subunit [Source:NCBI gene;Acc:101175640]	ENSORLG00020006223.1	ENSORLG00000001257.2
OG0008238	ENSORLG00020006163	5	3502905	3505693	1	ENSORLG00000025016	chchd4b	5	3585669	3588788	1	mitochondrial intermembrane space import and assembly protein 40-B [Source:NCBI gene;Acc:101170668]	ENSORLG00020001187.1,ENSORLG00020006163.1	ENSORLG00000014375.2,ENSORLG00000025016.1
OG0018311	ENSORLG00020006126	5	3508804	3524212	1	ENSORLG00000001299	uroc1	5	3591720	3610504	1	urocanate hydratase 1 [Source:NCBI gene;Acc:101174658]	ENSORLG00020006126.1	ENSORLG00000001299.2
OG0002271	ENSORLG00020006126	5	3518867	3524225	1	ENSORLG00000001299	uroc1	5	3604694	3617009	1	urocanate hydratase 1 [Source:NCBI gene;Acc:101174658]	ENSORLG00020006126.1	ENSORLG00000001299.2
OG0000492	ENSORLG00020006038	5	3537055	3559590	1	ENSORLG00000001325	pfkfb4b	5	3624401	3641923	1	6-phosphofructo-2-kinase/fructose-2	ENSORLG00020006038.1	ENSORLG00000001325.2
OG0002685	ENSORLG00020005960	5	3560231	3568121	-1	ENSORLG00000013369	arpc4	5	3643178	3650172	-1	actin-related protein 2/3 complex subunit 4 [Source:NCBI gene;Acc:101157122]	ENSORLG00020005960.1	ENSORLG00000013369.2
OG0003805	ENSORLG00020005952	5	3570034	3577639	-1	ENSORLG00000001351		5	3651014	3661017	-1	RAB7A	ENSORLG00020005952.1	ENSORLG00000001351.2
OG0002262	ENSORLG00020005930	5	3578214	3585004	1	ENSORLG00000001356	si:ch211-157b11.8	5	3662159	3667948	1	fibroleukin-like [Source:NCBI gene;Acc:101171157]	ENSORLG00020005930.1	ENSORLG00000001356.2
OG0012433	ENSORLG00020005863	5	3603578	3610527	1	ENSORLG00000001368	gata2	5	3685608	3693508	1	GATA binding protein 2 [Source:NCBI gene;Acc:100125427]	ENSORLG00020005863.1	ENSORLG00000001368.2
OG0008175	ENSORLG00020000729	5	3696302	3710524	-1	ENSORLG00000001377	eefsec	5	3763004	3776207	-1	eukaryotic elongation factor	ENSORLG00020000729.1	ENSORLG00000001377.2
OG0027549	ENSORLG00020000729	5	3698405	3711298	-1	ENSORLG00000001377	eefsec	5	3765090	3776973	-1	eukaryotic elongation factor	ENSORLG00020000729.1	ENSORLG00000001377.2
OG0012429	ENSORLG00020005790	5	3710685	3724577	1	ENSORLG00000001398	ruvbl1	5	3776367	3788174	1	RuvB like AAA ATPase 1 [Source:NCBI gene;Acc:101175391]	ENSORLG00020005790.1	ENSORLG00000001398.2
OG0018865	ENSORLG00020005764	5	3723542	3724199	-1	ENSORLG00000022857	mustn1a	5	3785757	3788174	-1	musculoskeletal embryonic nuclear protein 1-like [Source:NCBI gene;Acc:101171404]	ENSORLG00020005764.1	ENSORLG00000022857.1
OG0008169	ENSORLG00020005753	5	3726007	3733192	-1	ENSORLG00000001407	rft1	5	3789604	3795236	-1	RFT1 homolog [Source:NCBI gene;Acc:101154940]	ENSORLG00020005753.1	ENSORLG00000001407.2
OG0004519	ENSORLG00020005707	5	3729184	3748771	-1	ENSORLG00000001443	prkcda	5	3793560	3811798	-1	protein kinase C delta [Source:NCBI gene;Acc:101174016]	ENSORLG00020005707.1	ENSORLG00000001443.2
OG0012408	ENSORLG00020005601	5	3751349	3785034	-1	ENSORLG00000001453		5	3817017	3852073	-1	FYVE	ENSORLG00020005601.1	ENSORLG00000001453.2
OG0015306	ENSORLG00020005571	5	3804178	3813803	-1	ENSORLG00000001476	ccdc174	5	3862294	3870661	-1	coiled-coil domain containing 174 [Source:NCBI gene;Acc:101171903]	ENSORLG00020005571.1	ENSORLG00000001476.2
OG0015304	ENSORLG00020005550	5	3815305	3826371	-1	ENSORLG00000001485	tatdn2	5	3872567	3887982	-1	TatD DNase domain containing 2 [Source:NCBI gene;Acc:101172153]	ENSORLG00020005550.1	ENSORLG00000001485.2
OG0018848	ENSORLG00020005535	5	3826392	3833876	-1	ENSORLG00000029469	vhl	5	3888003	3895314	-1	von Hippel-Lindau tumor suppressor [Source:NCBI gene;Acc:101157853]	ENSORLG00020005535.1	ENSORLG00000029469.1
OG0005468	ENSORLG00020005527	5	3838058	3840876	1	ENSORLG00000001494	nft-vtr	5	3899908	3903114	1	vasopressin V1b receptor-like [Source:NCBI gene;Acc:101156883]	ENSORLG00020005527.1	ENSORLG00000001494.2
OG0010069	ENSORLG00020005505	5	3851389	3868104	-1	ENSORLG00000001509	crbn	5	3912506	3926853	-1	cereblon [Source:NCBI gene;Acc:101155184]	ENSORLG00020005505.1	ENSORLG00000001509.2
OG0008130	ENSORLG00020005460	5	3870596	3879950	-1	ENSORLG00000020187	pa2g4a	5	3928126	3937907	-1	proliferation-associated 2G4 [Source:NCBI gene;Acc:101162188]	ENSORLG00020005460.1	ENSORLG00000020187.2
OG0001608	ENSORLG00020005401	5	3881634	3900081	-1	ENSORLG00000001520	erbb3a	5	3940484	3959551	-1	erb-b2 receptor tyrosine kinase 3 [Source:NCBI gene;Acc:101172402]	ENSORLG00020005401.1	ENSORLG00000001520.2
OG0012321	ENSORLG00020005379	5	3908155	3916479	-1	ENSORLG00000025025	arf3b	5	3970845	3977955	-1	ADP-ribosylation factor 3 [Source:NCBI gene;Acc:101174416]	ENSORLG00020005379.1	ENSORLG00000025025.1
OG0008089	ENSORLG00020005362	5	3929320	3936828	1	ENSORLG00000001534	fkbp11	5	3990873	4000633	1	FKBP prolyl isomerase 11 [Source:NCBI gene;Acc:101172649]	ENSORLG00020005362.1	ENSORLG00000001534.2
OG0018772	ENSORLG00020005300	5	3939076	3940595	1	ENSORLG00000001541	rps26	5	4003155	4005477	1	ribosomal protein S26 [Source:NCBI gene;Acc:101158098]	ENSORLG00020005300.1	ENSORLG00000001541.2
OG0002243	ENSORLG00020005269	5	3944146	3949901	-1	ENSORLG00000001555	ikzf4	5	4005440	4016711	-1	IKAROS family zinc finger 4 [Source:NCBI gene;Acc:101172893]	ENSORLG00020005269.1	ENSORLG00000001555.2
OG0006604	ENSORLG00020005150	5	3953995	3964206	1	ENSORLG00000001566	rhebl1	5	4020428	4028344	1	GTP-binding protein Rheb [Source:NCBI gene;Acc:101156643]	ENSORLG00020005150.1	ENSORLG00000001566.2
OG0000587	ENSORLG00020005108	5	3966857	3981152	1	ENSORLG00000001606	prkag1	5	4034439	4038943	1	protein kinase AMP-activated non-catalytic subunit gamma 1 [Source:NCBI gene;Acc:101155677]	ENSORLG00020005108.1	ENSORLG00000001606.2
OG0009999	ENSORLG00020005047	5	3976390	3978230	-1	ENSORLG00000030617	ankrd33ab	5	4043580	4045423	-1	photoreceptor ankyrin repeat protein-like [Source:NCBI gene;Acc:101173138]	ENSORLG00020005047.1	ENSORLG00000030617.1
OG0020949	ENSORLG00020005031	5	3981059	4013436	1	ENSORLG00000026607	arhgef25b	5	4049773	4090859	1	Rho guanine nucleotide exchange factor 25 [Source:NCBI gene;Acc:101173381]	ENSORLG00020005031.1	ENSORLG00000026607.1
OG0003130	ENSORLG00020005031	5	3981059	4015526	1	ENSORLG00000026607	arhgef25b	5	4049773	4090859	1	Rho guanine nucleotide exchange factor 25 [Source:NCBI gene;Acc:101173381]	ENSORLG00020005031.1	ENSORLG00000026607.1
OG0004461	ENSORLG00020004946	5	4026151	4039482	-1	ENSORLG00000001618	b4galnt1b	5	4095983	4114824	-1	beta-1	ENSORLG00020004946.1	ENSORLG00000001618.2
OG0003127	ENSORLG00020001019	5	4047961	4063777	1	ENSORLG00000001640	os9	5	4126791	4139556	1	OS9 endoplasmic reticulum lectin [Source:NCBI gene;Acc:101173623]	ENSORLG00020001019.1	ENSORLG00000001640.2
OG0008020	ENSORLG00020004871	5	4067694	4079588	1	ENSORLG00000001643		5	4143243	4151687	1	glycoprotein-N-acetylgalactosamine 3-beta-galactosyltransferase 1-B [Source:NCBI gene;Acc:101156399]	ENSORLG00020004871.1	ENSORLG00000001643.2
OG0020953	ENSORLG00020004856	5	4085288	4086610	1	ENSORLG00000001646	apof	5	4156752	4158170	1	apolipoprotein F [Source:NCBI gene;Acc:101157609]	ENSORLG00020004856.1	ENSORLG00000001646.2
OG0009909	ENSORLG00020004852	5	4088701	4111272	1	ENSORLG00000028847	stat2	5	4160768	4187656	1	signal transducer and activator of transcription 1-alpha/beta [Source:NCBI gene;Acc:101173855]	ENSORLG00020004852.1	ENSORLG00000028847.1
OG0003126	ENSORLG00020004802	5	4129996	4143747	-1	ENSORLG00000028647		5	4199877	4230515	-1	zinc finger protein 385A [Source:NCBI gene;Acc:101166104]	ENSORLG00020004802.1	ENSORLG00000028647.1
OG0015053	ENSORLG00020004757	5	4180136	4183101	-1	ENSORLG00000027754		5	4252201	4255661	-1	neurogenic differentiation factor 4-like [Source:NCBI gene;Acc:101167928]	ENSORLG00020004757.1	ENSORLG00000027754.1
OG0012216	ENSORLG00020004752	5	4185822	4194957	-1	ENSORLG00000020058	endou	5	4258830	4264956	-1	endonuclease	ENSORLG00020004752.1	ENSORLG00000020058.2
OG0020957	ENSORLG00020004740	5	4197320	4203311	1	ENSORLG00000030201	tsfm	5	4271103	4277141	1	Ts translation elongation factor	ENSORLG00020004740.1	ENSORLG00000030201.1
OG0020959	ENSORLG00020004730	5	4204505	4213019	1	ENSORLG00000026310		5	4277926	4288047	1	myosin light polypeptide 6 [Source:NCBI gene;Acc:101160287]	ENSORLG00020004730.1	ENSORLG00000026310.1
OG0018340	ENSORLG00020004713	5	4218657	4230937	-1	ENSORLG00000020066	smarcc2	5	4297882	4310913	-1	SWI/SNF related	ENSORLG00020004713.1	ENSORLG00000020066.2
OG0018673	ENSORLG00020004661	5	4258394	4283771	-1	ENSORLG00000001658	c1ql4b	5	4334844	4362218	-1	complement C1q-like protein 4 [Source:NCBI gene;Acc:101158517]	ENSORLG00020004661.1	ENSORLG00000001658.2
OG0003091	ENSORLG00020004630	5	4339985	4349783	1	ENSORLG00000001713	pfkmb	5	4413192	4421829	1	ATP-dependent 6-phosphofructokinase	ENSORLG00020004630.1	ENSORLG00000001713.2
OG0004453	ENSORLG00020004407	5	4354761	4378123	1	ENSORLG00000001751	espl1	5	4426568	4453391	1	extra spindle pole bodies like 1	ENSORLG00020004407.1	ENSORLG00000001751.2
OG0008011	ENSORLG00020004283	5	4378284	4383770	1	ENSORLG00000001781	pfdn5	5	4453407	4458821	1	prefoldin subunit 5 [Source:NCBI gene;Acc:101158757]	ENSORLG00020004283.1	ENSORLG00000001781.2
OG0019884	ENSORLG00020004237	5	4403788	4416826	1	ENSORLG00000001798	frs3	5	4485986	4497891	1	fibroblast growth factor receptor substrate 2 [Source:NCBI gene;Acc:101174825]	ENSORLG00020004237.1	ENSORLG00000001798.3
OG0000373	ENSORLG00020004216	5	4429082	4452964	1	ENSORLG00000030259		5	4513632	4550809	1	sodium- and chloride-dependent GABA transporter 2 [Source:NCBI gene;Acc:101175070]	ENSORLG00020004216.1	ENSORLG00000030259.1
OG0006052	ENSORLG00020004152	5	4453451	4469231	1	ENSORLG00000001818	slc6a11a	5	4551290	4566690	1	sodium- and chloride-dependent GABA transporter 2-like [Source:NCBI gene;Acc:101175312]	ENSORLG00020004152.1	ENSORLG00000001818.2
OG0013747	ENSORLG00020004120	5	4468604	4475565	-1	ENSORLG00000023486	ppil1	5	4566062	4573491	-1	peptidylprolyl isomerase like 1 [Source:NCBI gene;Acc:101159184]	ENSORLG00020004120.1	ENSORLG00000023486.1
OG0004992	ENSORLG00020004100	5	4488004	4496033	1	ENSORLG00000001859	slc6a11a	5	4583695	4591722	1	sodium- and chloride-dependent GABA transporter 2-like [Source:NCBI gene;Acc:101159429]	ENSORLG00020004100.1	ENSORLG00000001859.2
OG0000905	ENSORLG00020004038	5	4502158	4508784	1	ENSORLG00000001889	eno1b	5	4598763	4606581	1	alpha-enolase-like [Source:NCBI gene;Acc:101159663]	ENSORLG00020004038.1	ENSORLG00000001889.2
OG0020973	ENSORLG00020000069	5	4512334	4528685	1	ENSORLG00000001897	rereb	5	4610102	4622887	1	arginine-glutamic acid dipeptide repeats protein [Source:NCBI gene;Acc:101175558]	ENSORLG00020000069.1	ENSORLG00000001897.2
OG0005006	ENSORLG00020003934	5	4529025	4539858	-1	ENSORLG00000026227		5	4624105	4629434	-1	uncharacterized LOC101154859 [Source:NCBI gene;Acc:101154859]	ENSORLG00020003934.1	ENSORLG00000026227.1
OG0011218	ENSORLG00020003898	5	4544007	4552937	-1	ENSORLG00000030182	si:ch211-157b11.12	5	4634256	4642076	-1	chromosome 5 C1orf159 homolog [Source:NCBI gene;Acc:101155102]	ENSORLG00020003898.1	ENSORLG00000030182.1
OG0011219	ENSORLG00020003867	5	4554357	4560499	-1	ENSORLG00000001908	kbtbd12	5	4647923	4651149	-1	kelch repeat and BTB domain containing 12 [Source:NCBI gene;Acc:101155344]	ENSORLG00020003867.1	ENSORLG00000001908.2
OG0001743	ENSORLG00020003839	5	4562273	4571452	1	ENSORLG00000001917	slc26a6l	5	4652041	4658250	1	solute carrier family 26 member 6 [Source:NCBI gene;Acc:101155595]	ENSORLG00020003839.1	ENSORLG00000001917.2
OG0017327	ENSORLG00020003769	5	4566814	4585154	-1	ENSORLG00000001927	p4htm	5	4656791	4679321	-1	prolyl 4-hydroxylase	ENSORLG00020003769.1	ENSORLG00000001927.2
OG0004188	ENSORLG00020003718	5	4599968	4606198	-1	ENSORLG00000029261		5	4695718	4705264	-1		ENSORLG00020003718.1,ENSORLG00020002809.1	ENSORLG00000029261.1,ENSORLG00000030234.1
OG0005318	ENSORLG00020003677	5	4672582	4709576	-1	ENSORLG00000002164	cacna2d2b	5	4771364	4787844	-1	voltage-dependent calcium channel subunit alpha-2/delta-2 [Source:NCBI gene;Acc:101156079]	ENSORLG00020003677.1	ENSORLG00000002164.2
OG0003536	ENSORLG00020003630	5	4717684	4735093	-1	ENSORLG00000002219	acy1	5	4813646	4827196	-1	aminoacylase 1 [Source:NCBI gene;Acc:101160548]	ENSORLG00020003630.1	ENSORLG00000002219.2
OG0020205	ENSORLG00020003570	5	4735670	4740773	-1	ENSORLG00000029848	abhd14a	5	4827217	4833872	-1	abhydrolase domain containing 14A [Source:NCBI gene;Acc:101160802]	ENSORLG00020003570.1	ENSORLG00000029848.1
OG0014015	ENSORLG00020003555	5	4741809	4746872	-1	ENSORLG00000002235	HYAL2	5	4834568	4839959	-1	hyaluronidase-2 [Source:NCBI gene;Acc:101161047]	ENSORLG00020003555.1	ENSORLG00000002235.2
OG0014016	ENSORLG00020003542	5	4752055	4757038	-1	ENSORLG00000027402	tusc2b	5	4845040	4849190	-1	uncharacterized LOC101161305 [Source:NCBI gene;Acc:101161305]	ENSORLG00020003542.1	ENSORLG00000027402.1
OG0024593	ENSORLG00020003542	5	4752055	4757038	-1	ENSORLG00000027402	tusc2b	5	4845040	4850043	-1	uncharacterized LOC101161305 [Source:NCBI gene;Acc:101161305]	ENSORLG00020003542.1	ENSORLG00000027402.1
OG0009250	ENSORLG00020003525	5	4757898	4764736	-1	ENSORLG00000002241	rassf1	5	4850843	4857949	-1	ras association domain-containing protein 1 [Source:NCBI gene;Acc:101161547]	ENSORLG00020003525.1	ENSORLG00000002241.2
OG0009251	ENSORLG00020003500	5	4767745	4771635	1	ENSORLG00000002245	cyb561d2	5	4862884	4864511	1	cytochrome b561 domain-containing protein 2 [Source:NCBI gene;Acc:101161793]	ENSORLG00020003500.1	ENSORLG00000002245.2
OG0002496	ENSORLG00020003470	5	4773648	4789579	-1	ENSORLG00000002276	rad54l2	5	4869780	4884206	-1	RAD54 like 2 [Source:NCBI gene;Acc:101156318]	ENSORLG00020003470.1	ENSORLG00000002276.2
OG0007570	ENSORLG00020003375	5	4792265	4802619	1	ENSORLG00000002293	bap1	5	4887108	4897301	1	BRCA1 associated protein 1 [Source:NCBI gene;Acc:101162036]	ENSORLG00020003375.1	ENSORLG00000002293.2
OG0022688	ENSORLG00020003375	5	4792437	4801551	1	ENSORLG00000002293	bap1	5	4884318	4896195	1	BRCA1 associated protein 1 [Source:NCBI gene;Acc:101162036]	ENSORLG00020003375.1	ENSORLG00000002293.2
OG0006207	ENSORLG00020003308	5	4812537	4888055	1	ENSORLG00000002312	bsnb	5	4907041	4979420	1	protein bassoon [Source:NCBI gene;Acc:101156568]	ENSORLG00020003308.1	ENSORLG00000002312.2
OG0004228	ENSORLG00020003244	5	4918554	4965244	1	ENSORLG00000002341	erc2	5	5014325	5068180	1	ELKS/RAB6-interacting/CAST family member 2 [Source:NCBI gene;Acc:101156810]	ENSORLG00020003244.1	ENSORLG00000002341.2
OG0014072	ENSORLG00020003244	5	4918554	4966521	1	ENSORLG00000002341	erc2	5	5014325	5067920	1	ELKS/RAB6-interacting/CAST family member 2 [Source:NCBI gene;Acc:101156810]	ENSORLG00020003244.1	ENSORLG00000002341.2
OG0004393	ENSORLG00020002944	5	5039334	5080015	-1	ENSORLG00000026376	wnk2	5	5097951	5137378	-1	serine/threonine-protein kinase WNK2 [Source:NCBI gene;Acc:101157048]	ENSORLG00020002944.1	ENSORLG00000026376.1
OG0020276	ENSORLG00020002880	5	5083232	5095712	1	ENSORLG00000029216	NINJ1	5	5141138	5152627	1	ninjurin-1 [Source:NCBI gene;Acc:101157287]	ENSORLG00020002880.1	ENSORLG00000029216.1
OG0007593	ENSORLG00020002867	5	5095733	5097740	-1	ENSORLG00000002361	card19	5	5150572	5152627	-1	caspase recruitment domain family member 19 [Source:NCBI gene;Acc:101162279]	ENSORLG00020002867.1	ENSORLG00000002361.2
OG0014105	ENSORLG00020002850	5	5098337	5112185	-1	ENSORLG00000002367	bicd2	5	5153600	5165796	-1	protein bicaudal D homolog 2 [Source:NCBI gene;Acc:101162517]	ENSORLG00020002850.1	ENSORLG00000002367.2
OG0005118	ENSORLG00020000727	5	5115094	5124572	-1	ENSORLG00000002447	tkta	5	5169602	5178282	-1	transketolase-like [Source:NCBI gene;Acc:101162749]	ENSORLG00020000727.1	ENSORLG00000002447.2
OG0001131	ENSORLG00020002714	5	5148878	5223569	1	ENSORLG00000002583	cacna1da	5	5205012	5271543	1	voltage-dependent L-type calcium channel subunit alpha-1D [Source:NCBI gene;Acc:101157531]	ENSORLG00020002714.1	ENSORLG00000002583.2
OG0011693	ENSORLG00020002260	5	5222402	5228959	-1	ENSORLG00000002606	parapinopsinb	5	5274471	5279945	-1	parapinopsin-like [Source:NCBI gene;Acc:101157770]	ENSORLG00020002260.1	ENSORLG00000002606.2
OG0002544	ENSORLG00020002242	5	5233544	5274591	1	ENSORLG00000002681	cacna2d3	5	5285536	5321048	1	voltage-dependent calcium channel subunit alpha-2/delta-3 [Source:NCBI gene;Acc:101158014]	ENSORLG00020002242.1	ENSORLG00000002681.2
OG0014353	ENSORLG00020002158	5	5343850	5345197	1	ENSORLG00000024434		5	5372605	5376296	1	protein B4 [Source:NCBI gene;Acc:101163406]	ENSORLG00020002158.1	ENSORLG00000024434.1
OG0012063	ENSORLG00020002147	5	5350159	5368214	-1	ENSORLG00000002705	tmcc1b	5	5378227	5397903	-1	transmembrane and coiled-coil domains protein 1 [Source:NCBI gene;Acc:101163807]	ENSORLG00020002147.1	ENSORLG00000002705.2
OG0009797	ENSORLG00020002138	5	5371138	5375074	-1	ENSORLG00000002720		5	5401078	5405320	-1	proline-rich protein 36 [Source:NCBI gene;Acc:100049323]	ENSORLG00020002138.1	ENSORLG00000002720.2
OG0021318	ENSORLG00020002126	5	5375741	5379420	-1	ENSORLG00000030194	si:ch211-14i3.2	5	5405485	5408325	-1	proline-rich transmembrane protein 3-like [Source:NCBI gene;Acc:110015099]	ENSORLG00020002126.1	ENSORLG00000030194.1
OG0002204	ENSORLG00020002112	5	5382073	5388679	1	ENSORLG00000002740	qrich1	5	5411772	5419279	1	glutamine-rich protein 1 [Source:NCBI gene;Acc:101164050]	ENSORLG00020002112.1	ENSORLG00000002740.2
OG0009802	ENSORLG00020002044	5	5389428	5393394	-1	ENSORLG00000002750	rpusd4	5	5419341	5423891	-1	mitochondrial RNA pseudouridine synthase rpusd4-like [Source:NCBI gene;Acc:101164300]	ENSORLG00020002044.1	ENSORLG00000002750.2
OG0013675	ENSORLG00020002038	5	5397450	5407558	-1	ENSORLG00000026062	gpr37l1a	5	5431833	5446201	-1	prosaposin receptor GPR37L1 [Source:NCBI gene;Acc:101159006]	ENSORLG00020002038.1	ENSORLG00000026062.1
OG0003441	ENSORLG00020001986	5	5617827	5668556	1	ENSORLG00000023235		5	5649287	5749112	1	plasma membrane calcium-transporting ATPase 1-like [Source:NCBI gene;Acc:101172706]	ENSORLG00020001986.1	ENSORLG00000023235.1
OG0004935	ENSORLG00020000018	5	5672447	5687985	-1	ENSORLG00000002821	smpd4	5	5753597	5773355	-1	sphingomyelin phosphodiesterase 4 [Source:NCBI gene;Acc:101161548]	ENSORLG00020000018.1	ENSORLG00000002821.2
OG0011027	ENSORLG00020001884	5	5688047	5770184	-1	ENSORLG00000002866	si:dkey-49n23.1	5	5775548	5854521	-1	semaphorin-3D [Source:NCBI gene;Acc:101171739]	ENSORLG00020001884.1	ENSORLG00000002866.2
OG0011021	ENSORLG00020001870	5	5774423	5785014	1	ENSORLG00000024693	map1lc3a	5	5859252	5867410	1	microtubule associated protein 1 light chain 3 alpha [Source:NCBI gene;Acc:101162037]	ENSORLG00020001870.1	ENSORLG00000024693.1
OG0013550	ENSORLG00020001862	5	5787026	5793952	-1	ENSORLG00000002910	eif6	5	5867760	5874433	-1	eukaryotic translation initiation factor 6 [Source:NCBI gene;Acc:101161794]	ENSORLG00020001862.1	ENSORLG00000002910.2
OG0002420	ENSORLG00020001848	5	5819250	5850937	-1	ENSORLG00000002945	mmp24	5	5895217	5926342	-1	matrix metallopeptidase 24 [Source:NCBI gene;Acc:100125421]	ENSORLG00020001848.1	ENSORLG00000002945.2
OG0016718	ENSORLG00020001822	5	5878960	5892026	-1	ENSORLG00000002950	fam83c	5	5954715	5965229	-1	protein FAM83C [Source:NCBI gene;Acc:101171986]	ENSORLG00020001822.1	ENSORLG00000002950.2
OG0007245	ENSORLG00020001810	5	5922656	5944985	-1	ENSORLG00000002962	uqcc1	5	5996431	6017540	-1	ubiquinol-cytochrome-c reductase complex assembly factor 1 [Source:NCBI gene;Acc:101162280]	ENSORLG00020001810.1	ENSORLG00000002962.2
OG0005946	ENSORLG00020001773	5	6036059	6052547	-1	ENSORLG00000029983	gdf5	5	6117592	6131166	-1	growth differentiation factor 5 [Source:NCBI gene;Acc:101172486]	ENSORLG00020001773.1	ENSORLG00000029983.1
OG0024763	ENSORLG00020001760	5	6037303	6038040	1	ENSORLG00000029409		5	6121102	6121839	1		ENSORLG00020001760.1	ENSORLG00000029409.1
OG0022824	ENSORLG00020001751	5	6074181	6085959	1	ENSORLG00000002981	sdc4	5	6149291	6158508	1	syndecan-4 [Source:NCBI gene;Acc:101162518]	ENSORLG00020001751.1	ENSORLG00000002981.2
OG0019756	ENSORLG00020001743	5	6118740	6127825	1	ENSORLG00000025333	oser1	5	6202412	6210627	1	oxidative stress responsive serine rich 1 [Source:NCBI gene;Acc:101162750]	ENSORLG00020001743.1	ENSORLG00000025333.1
OG0016689	ENSORLG00020022263	5	6136655	6143644	1	ENSORLG00000028270	manf	5	6221284	6229244	1	mesencephalic astrocyte derived neurotrophic factor [Source:NCBI gene;Acc:101162997]	ENSORLG00020022263.1	ENSORLG00000028270.1
OG0016686	ENSORLG00020022257	5	6143665	6146157	1	ENSORLG00000025754	rbm15b	5	6229265	6231757	1	RNA binding motif protein 15B [Source:NCBI gene;Acc:101172726]	ENSORLG00020022257.1	ENSORLG00000025754.1
OG0000086	ENSORLG00020022254	5	6303687	6307623	-1	ENSORLG00000024947		5	14707053	14711999	1	uncharacterized LOC111947448 [Source:NCBI gene;Acc:111947448]	ENSORLG00020000523.1,ENSORLG00020020786.1,ENSORLG00020014043.1,ENSORLG00020005874.1,ENSORLG00020020231.1,ENSORLG00020005766.1,ENSORLG00020014172.1,ENSORLG00020022254.1,ENSORLG00020020072.1,ENSORLG00020004644.1,ENSORLG00020020118.1,ENSORLG00020019363.1,ENSORLG00020000523.1,ENSORLG00020004644.1,ENSORLG00020020786.1,ENSORLG00020005766.1,ENSORLG00020020118.1,ENSORLG00020014043.1,ENSORLG00020020072.1,ENSORLG00020022254.1,ENSORLG00020019363.1,ENSORLG00020014172.1,ENSORLG00020020231.1,ENSORLG00020005874.1,ENSORLG00020020231.1,ENSORLG00020020118.1,ENSORLG00020020072.1,ENSORLG00020014043.1,ENSORLG00020014172.1,ENSORLG00020005766.1,ENSORLG00020022254.1,ENSORLG00020004644.1,ENSORLG00020019363.1,ENSORLG00020000523.1,ENSORLG00020020786.1,ENSORLG00020005874.1,ENSORLG00020020231.1,ENSORLG00020005874.1,ENSORLG00020020786.1,ENSORLG00020020118.1,ENSORLG00020000523.1,ENSORLG00020005766.1,ENSORLG00020004644.1,ENSORLG00020014043.1,ENSORLG00020020072.1,ENSORLG00020022254.1,ENSORLG00020019363.1,ENSORLG00020014172.1,ENSORLG00020020231.1,ENSORLG00020020118.1,ENSORLG00020014172.1,ENSORLG00020005874.1,ENSORLG00020020072.1,ENSORLG00020022254.1,ENSORLG00020005766.1,ENSORLG00020014043.1,ENSORLG00020020786.1,ENSORLG00020004644.1,ENSORLG00020000523.1,ENSORLG00020019363.1,ENSORLG00020020118.1,ENSORLG00020020231.1,ENSORLG00020014172.1,ENSORLG00020020072.1,ENSORLG00020004644.1,ENSORLG00020014043.1,ENSORLG00020005874.1,ENSORLG00020019363.1,ENSORLG00020000523.1,ENSORLG00020022254.1,ENSORLG00020020786.1,ENSORLG00020005766.1,ENSORLG00020005874.1,ENSORLG00020019363.1,ENSORLG00020020118.1,ENSORLG00020022254.1,ENSORLG00020005766.1,ENSORLG00020014172.1,ENSORLG00020004644.1,ENSORLG00020014043.1,ENSORLG00020020072.1,ENSORLG00020020231.1,ENSORLG00020000523.1,ENSORLG00020020786.1,ENSORLG00020014043.1,ENSORLG00020019363.1,ENSORLG00020005874.1,ENSORLG00020005766.1,ENSORLG00020020786.1,ENSORLG00020014172.1,ENSORLG00020020118.1,ENSORLG00020000523.1,ENSORLG00020004644.1,ENSORLG00020022254.1,ENSORLG00020020231.1,ENSORLG00020020072.1,ENSORLG00020019363.1,ENSORLG00020014172.1,ENSORLG00020020118.1,ENSORLG00020005766.1,ENSORLG00020000523.1,ENSORLG00020020072.1,ENSORLG00020014043.1,ENSORLG00020020786.1,ENSORLG00020022254.1,ENSORLG00020004644.1,ENSORLG00020005874.1,ENSORLG00020020231.1,ENSORLG00020019363.1,ENSORLG00020005874.1,ENSORLG00020014172.1,ENSORLG00020020072.1,ENSORLG00020005766.1,ENSORLG00020020118.1,ENSORLG00020004644.1,ENSORLG00020020786.1,ENSORLG00020000523.1,ENSORLG00020014043.1,ENSORLG00020020231.1,ENSORLG00020022254.1,ENSORLG00020005766.1,ENSORLG00020022254.1,ENSORLG00020004644.1,ENSORLG00020020231.1,ENSORLG00020005874.1,ENSORLG00020020072.1,ENSORLG00020014172.1,ENSORLG00020000523.1,ENSORLG00020020118.1,ENSORLG00020020786.1,ENSORLG00020019363.1,ENSORLG00020014043.1	ENSORLG00000013031.2,ENSORLG00000013031.2,ENSORLG00000013031.2,ENSORLG00000013031.2,ENSORLG00000013031.2,ENSORLG00000013031.2,ENSORLG00000013031.2,ENSORLG00000013031.2,ENSORLG00000013031.2,ENSORLG00000013031.2,ENSORLG00000013031.2,ENSORLG00000013031.2,ENSORLG00000026475.1,ENSORLG00000026475.1,ENSORLG00000026475.1,ENSORLG00000026475.1,ENSORLG00000026475.1,ENSORLG00000026475.1,ENSORLG00000026475.1,ENSORLG00000026475.1,ENSORLG00000026475.1,ENSORLG00000026475.1,ENSORLG00000026475.1,ENSORLG00000026475.1,ENSORLG00000026763.1,ENSORLG00000026763.1,ENSORLG00000026763.1,ENSORLG00000026763.1,ENSORLG00000026763.1,ENSORLG00000026763.1,ENSORLG00000026763.1,ENSORLG00000026763.1,ENSORLG00000026763.1,ENSORLG00000026763.1,ENSORLG00000026763.1,ENSORLG00000026763.1,ENSORLG00000030024.1,ENSORLG00000030024.1,ENSORLG00000030024.1,ENSORLG00000030024.1,ENSORLG00000030024.1,ENSORLG00000030024.1,ENSORLG00000030024.1,ENSORLG00000030024.1,ENSORLG00000030024.1,ENSORLG00000030024.1,ENSORLG00000030024.1,ENSORLG00000030024.1,ENSORLG00000028288.1,ENSORLG00000028288.1,ENSORLG00000028288.1,ENSORLG00000028288.1,ENSORLG00000028288.1,ENSORLG00000028288.1,ENSORLG00000028288.1,ENSORLG00000028288.1,ENSORLG00000028288.1,ENSORLG00000028288.1,ENSORLG00000028288.1,ENSORLG00000028288.1,ENSORLG00000024947.1,ENSORLG00000024947.1,ENSORLG00000024947.1,ENSORLG00000024947.1,ENSORLG00000024947.1,ENSORLG00000024947.1,ENSORLG00000024947.1,ENSORLG00000024947.1,ENSORLG00000024947.1,ENSORLG00000024947.1,ENSORLG00000024947.1,ENSORLG00000024947.1,ENSORLG00000022767.1,ENSORLG00000022767.1,ENSORLG00000022767.1,ENSORLG00000022767.1,ENSORLG00000022767.1,ENSORLG00000022767.1,ENSORLG00000022767.1,ENSORLG00000022767.1,ENSORLG00000022767.1,ENSORLG00000022767.1,ENSORLG00000022767.1,ENSORLG00000022767.1,ENSORLG00000026615.1,ENSORLG00000026615.1,ENSORLG00000026615.1,ENSORLG00000026615.1,ENSORLG00000026615.1,ENSORLG00000026615.1,ENSORLG00000026615.1,ENSORLG00000026615.1,ENSORLG00000026615.1,ENSORLG00000026615.1,ENSORLG00000026615.1,ENSORLG00000026615.1,ENSORLG00000025925.1,ENSORLG00000025925.1,ENSORLG00000025925.1,ENSORLG00000025925.1,ENSORLG00000025925.1,ENSORLG00000025925.1,ENSORLG00000025925.1,ENSORLG00000025925.1,ENSORLG00000025925.1,ENSORLG00000025925.1,ENSORLG00000025925.1,ENSORLG00000025925.1,ENSORLG00000029697.1,ENSORLG00000029697.1,ENSORLG00000029697.1,ENSORLG00000029697.1,ENSORLG00000029697.1,ENSORLG00000029697.1,ENSORLG00000029697.1,ENSORLG00000029697.1,ENSORLG00000029697.1,ENSORLG00000029697.1,ENSORLG00000029697.1,ENSORLG00000029697.1,ENSORLG00000026357.1,ENSORLG00000026357.1,ENSORLG00000026357.1,ENSORLG00000026357.1,ENSORLG00000026357.1,ENSORLG00000026357.1,ENSORLG00000026357.1,ENSORLG00000026357.1,ENSORLG00000026357.1,ENSORLG00000026357.1,ENSORLG00000026357.1,ENSORLG00000026357.1
OG0001586	ENSORLG00020022196	5	6448283	6451374	1	ENSORLG00000003081	foxp1b	5	6429655	6540684	1	forkhead box protein P1-B [Source:NCBI gene;Acc:101173216]	ENSORLG00020022196.1	ENSORLG00000003081.2
OG0007191	ENSORLG00020022166	5	6539695	6557552	-1	ENSORLG00000003095	zgc:113054	5	6613861	6628151	-1	uncharacterized LOC101163242 [Source:NCBI gene;Acc:101163242]	ENSORLG00020022166.1	ENSORLG00000003095.2
OG0006466	ENSORLG00020022150	5	6593382	6611730	-1	ENSORLG00000003123	mitfa	5	6663168	6684475	-1	microphthalmia-associated transcription factor-like [Source:NCBI gene;Acc:101163732]	ENSORLG00020022150.1	ENSORLG00000003123.2
OG0010881	ENSORLG00020022084	5	6648668	6672706	1	ENSORLG00000003143		5	6712556	6737585	1	FERM domain-containing protein 4B [Source:NCBI gene;Acc:101173457]	ENSORLG00020022084.1	ENSORLG00000003143.2
OG0013360	ENSORLG00020022060	5	6678459	6692905	1	ENSORLG00000003165	trnt1	5	6741723	6752435	1	tRNA nucleotidyl transferase 1 [Source:NCBI gene;Acc:101164144]	ENSORLG00020022060.1	ENSORLG00000003165.2
OG0008757	ENSORLG00020022043	5	6700816	6718977	-1	ENSORLG00000003170		5	6765693	6779211	-1	LIM and cysteine rich domains 1 [Source:NCBI gene;Acc:101173696]	ENSORLG00020022043.1	ENSORLG00000003170.2
OG0021071	ENSORLG00020022026	5	6723970	6732169	1	ENSORLG00000003191	mcm2	5	6784931	6794346	1	minichromosome maintenance complex component 2 [Source:NCBI gene;Acc:101173930]	ENSORLG00020022026.1	ENSORLG00000003191.2
OG0013237	ENSORLG00020022002	5	6735218	6751945	1	ENSORLG00000025961		5	6796202	6819782	1	podocalyxin like 2 [Source:NCBI gene;Acc:105354063]	ENSORLG00020022002.1	ENSORLG00000025961.1
OG0018404	ENSORLG00020021962	5	6764734	6788163	-1	ENSORLG00000003227		5	6833476	6853388	-1	RIPOR family member 3 [Source:NCBI gene;Acc:101174177]	ENSORLG00020021962.1	ENSORLG00000003227.2
OG0016421	ENSORLG00020021916	5	6765965	6766228	1	ENSORLG00000026381	blcap	5	6830442	6830705	1	BLCAP apoptosis inducing factor [Source:NCBI gene;Acc:101164392]	ENSORLG00020021916.1	ENSORLG00000026381.1
OG0021072	ENSORLG00020021891	5	6859820	6872868	1	ENSORLG00000003286		5	6931606	6950486	1		ENSORLG00020021891.1	ENSORLG00000003286.2
OG0006582	ENSORLG00020021834	5	6923489	6930396	1	ENSORLG00000003297	itr1	5	7010913	7017321	1	isotocin receptor-like [Source:NCBI gene;Acc:101164637]	ENSORLG00020021834.1	ENSORLG00000003297.2
OG0018708	ENSORLG00020021813	5	6930497	6936041	-1	ENSORLG00000027005	zgc:172270	5	7016793	7023310	-1	caveolin-2 [Source:NCBI gene;Acc:101164882]	ENSORLG00020021813.1	ENSORLG00000027005.1
OG0018406	ENSORLG00020021808	5	6947260	6958484	1	ENSORLG00000003315	rrp9	5	7034651	7043578	1	ribosomal RNA processing 9	ENSORLG00020021808.1	ENSORLG00000003315.2
OG0003132	ENSORLG00020021787	5	6955455	6993861	-1	ENSORLG00000003328	grm2b	5	7044322	7087983	-1	metabotropic glutamate receptor 2-like [Source:NCBI gene;Acc:101174659]	ENSORLG00020021787.1	ENSORLG00000003328.2
OG0009921	ENSORLG00020021766	5	7000116	7044629	-1	ENSORLG00000027237	TEX264	5	7094303	7141864	-1	testis-expressed protein 264 [Source:NCBI gene;Acc:101174906]	ENSORLG00020021766.1	ENSORLG00000027237.1
OG0012238	ENSORLG00020021755	5	7049152	7050820	1	ENSORLG00000022796	brk1	5	7146333	7148603	1	BRICK1 subunit of SCAR/WAVE actin nucleating complex [Source:NCBI gene;Acc:415187]	ENSORLG00020021755.1	ENSORLG00000022796.1
OG0009918	ENSORLG00020021744	5	7058925	7071957	1	ENSORLG00000003369	rbm5	5	7152523	7166645	1	RNA-binding protein 5 [Source:NCBI gene;Acc:101165877]	ENSORLG00020021744.1	ENSORLG00000003369.2
OG0001357	ENSORLG00020021714	5	7078777	7122038	1	ENSORLG00000003445	slc38a3b	5	7174941	7212230	1	sodium-coupled neutral amino acid transporter 3-like [Source:NCBI gene;Acc:101166293]	ENSORLG00020021714.1	ENSORLG00000003445.2
OG0006551	ENSORLG00020021683	5	7126180	7168623	1	ENSORLG00000022563	gnai2b	5	7219432	7274747	1	guanine nucleotide-binding protein G(i) subunit alpha-2 [Source:NCBI gene;Acc:105358374]	ENSORLG00020021683.1	ENSORLG00000022563.1
OG0015031	ENSORLG00020021594	5	7176897	7179523	1	ENSORLG00000003453	inka1b	5	7282394	7284981	1	PAK4-inhibitor inka2 [Source:NCBI gene;Acc:101166543]	ENSORLG00020021594.1	ENSORLG00000003453.2
OG0000690	ENSORLG00020021650	5	7176897	7217593	-1	ENSORLG00000003466	uba7	5	7282394	7324727	-1	ubiquitin-like modifier-activating enzyme 1 [Source:NCBI gene;Acc:101175149]	ENSORLG00020021650.1	ENSORLG00000003466.2
OG0022836	ENSORLG00020021579	5	7220192	7242856	1	ENSORLG00000003505	mst1ra	5	7327513	7349670	1	macrophage-stimulating protein receptor-like [Source:NCBI gene;Acc:101175393]	ENSORLG00020021579.1	ENSORLG00000003505.2
OG0014982	ENSORLG00020021579	5	7220192	7242856	1	ENSORLG00000003505	mst1ra	5	7327513	7349670	1	macrophage-stimulating protein receptor-like [Source:NCBI gene;Acc:101175393]	ENSORLG00020021579.1	ENSORLG00000003505.2
OG0002618	ENSORLG00020021542	5	7268130	7306890	1	ENSORLG00000003516	camkva	5	7385589	7408030	1	caM kinase-like vesicle-associated protein [Source:NCBI gene;Acc:101175642]	ENSORLG00020021542.1	ENSORLG00000003516.2
OG0005372	ENSORLG00020021527	5	7307015	7325944	1	ENSORLG00000027833	rbm6	5	7408444	7430841	1	RNA-binding protein 6 [Source:NCBI gene;Acc:101163139]	ENSORLG00020021527.1	ENSORLG00000027833.1
OG0000965	ENSORLG00020021490	5	7392138	7463654	1	ENSORLG00000026464	sema3fa	5	7543008	7567842	1	semaphorin-3F [Source:NCBI gene;Acc:101159406]	ENSORLG00020021490.1	ENSORLG00000026464.1
OG0009829	ENSORLG00020021439	5	7469315	7472087	1	ENSORLG00000018998	gnat1	5	7575086	7577865	1	guanine nucleotide-binding protein G(t) subunit alpha [Source:NCBI gene;Acc:101158659]	ENSORLG00020021439.1	ENSORLG00000018998.2
OG0002601	ENSORLG00020021421	5	7473738	7483998	-1	ENSORLG00000019016	edem1	5	7581248	7587266	-1	ER degradation enhancing alpha-mannosidase like protein 1 [Source:NCBI gene;Acc:101158909]	ENSORLG00020021421.1	ENSORLG00000019016.2
OG0014906	ENSORLG00020021398	5	7487235	7495621	-1	ENSORLG00000027941	arl8ba	5	7591237	7600301	-1	ADP-ribosylation factor-like protein 8B-A [Source:NCBI gene;Acc:101159157]	ENSORLG00020021398.1	ENSORLG00000027941.1
OG0012083	ENSORLG00020021374	5	7507868	7517524	-1	ENSORLG00000030091		5	7611499	7615013	-1	tumor necrosis factor receptor superfamily member 4 [Source:NCBI gene;Acc:105357515]	ENSORLG00020021374.1	ENSORLG00000030091.1
OG0001842	ENSORLG00020021327	5	7519091	7528397	1	ENSORLG00000027883	ddi2	5	7622371	7631776	1	DNA damage inducible 1 homolog 2 [Source:NCBI gene;Acc:101159071]	ENSORLG00020021327.1	ENSORLG00000027883.1
OG0014894	ENSORLG00020021291	5	7535879	7540328	-1	ENSORLG00000003519	cplane2	5	7642212	7645491	-1	ciliogenesis and planar polarity effector 2 [Source:NCBI gene;Acc:101166784]	ENSORLG00020021291.1	ENSORLG00000003519.2
OG0001345	ENSORLG00020021271	5	7543365	7556606	-1	ENSORLG00000003543	epha2a	5	7648618	7660454	-1	ephrin type-A receptor 2 [Source:NCBI gene;Acc:101154942]	ENSORLG00020021271.1	ENSORLG00000003543.2
OG0003102	ENSORLG00020021250	5	7568197	7575460	1	ENSORLG00000003550	h6pd	5	7669423	7676096	1	hexose-6-phosphate dehydrogenase/glucose 1-dehydrogenase [Source:NCBI gene;Acc:101167199]	ENSORLG00020021250.1	ENSORLG00000003550.2
OG0017879	ENSORLG00020021234	5	7575388	7576198	1	ENSORLG00000003564	rbp7b	5	7680509	7681309	1	retinoid-binding protein 7 [Source:NCBI gene;Acc:105354092]	ENSORLG00020021234.1	ENSORLG00000003564.2
OG0017877	ENSORLG00020021216	5	7577586	7581419	1	ENSORLG00000003570	cenps	5	7685129	7686314	1	centromere protein S [Source:NCBI gene;Acc:101167948]	ENSORLG00020021216.1	ENSORLG00000003570.2
OG0009479	ENSORLG00020021206	5	7583606	7585986	-1	ENSORLG00000003593	tardbp	5	7688161	7690684	-1	TAR DNA-binding protein 43-like [Source:NCBI gene;Acc:101167445]	ENSORLG00020021206.1	ENSORLG00000003593.2
OG0011667	ENSORLG00020021187	5	7589017	7599106	-1	ENSORLG00000003613	GNB1	5	7693629	7703344	-1	guanine nucleotide-binding protein G(I)/G(S)/G(T) subunit beta-1-like [Source:NCBI gene;Acc:101168199]	ENSORLG00020021187.1	ENSORLG00000003613.2
OG0009474	ENSORLG00020021156	5	7616128	7621105	1	ENSORLG00000003617		5	7721921	7727205	1	chromosome 5 C3orf18 homolog [Source:NCBI gene;Acc:101155186]	ENSORLG00020021156.1	ENSORLG00000003617.2
OG0017857	ENSORLG00020021131	5	7626465	7633578	-1	ENSORLG00000023704		5	7732526	7739615	-1	high mobility group protein HMGI-C [Source:NCBI gene;Acc:101155422]	ENSORLG00020021131.1	ENSORLG00000023704.1
OG0002151	ENSORLG00020021114	5	7634155	7662318	-1	ENSORLG00000003636	mst1	5	7740194	7770369	-1	hepatocyte growth factor-like protein [Source:NCBI gene;Acc:101168450]	ENSORLG00020021114.1	ENSORLG00000003636.2
OG0014286	ENSORLG00020021089	5	7661291	7677170	1	ENSORLG00000003645	abhd14b	5	7769300	7781744	1	abhydrolase domain containing 14B [Source:NCBI gene;Acc:101168699]	ENSORLG00020021089.1	ENSORLG00000003645.2
OG0003002	ENSORLG00020021022	5	7677057	7881460	-1	ENSORLG00000003682	cacna2d2a	5	7786025	7990177	-1	calcium voltage-gated channel auxiliary subunit alpha2delta 2 [Source:NCBI gene;Acc:101155679]	ENSORLG00020021022.1	ENSORLG00000003682.2
OG0017577	ENSORLG00020020885	5	7972957	7977971	-1	ENSORLG00000003699	hyal1	5	8069053	8074021	-1	hyaluronidase-1 [Source:NCBI gene;Acc:101169103]	ENSORLG00020020885.1	ENSORLG00000003699.2
OG0004239	ENSORLG00020020869	5	7979796	7987085	-1	ENSORLG00000003712	HYAL2	5	8078989	8082492	-1	hyaluronidase-2 [Source:NCBI gene;Acc:101155920]	ENSORLG00020020869.1	ENSORLG00000003712.2
OG0020283	ENSORLG00020020859	5	7993832	7998543	-1	ENSORLG00000027802	tusc2a	5	8089865	8093261	-1	tumor suppressor 2	ENSORLG00020020859.1	ENSORLG00000027802.1
OG0005111	ENSORLG00020020842	5	7998939	8012696	-1	ENSORLG00000003748	RASSF1	5	8096168	8109412	-1	Ras association domain family member 1 [Source:NCBI gene;Acc:101169599]	ENSORLG00020020842.1	ENSORLG00000003748.2
OG0011482	ENSORLG00020020798	5	8011790	8018879	-1	ENSORLG00000003775	zmynd10	5	8109340	8116395	-1	zinc finger MYND-type containing 10 [Source:NCBI gene;Acc:101169848]	ENSORLG00020020798.1	ENSORLG00000003775.2
OG0027787	ENSORLG00020020798	5	8011790	8018879	-1	ENSORLG00000003775	zmynd10	5	8108502	8114962	-1	zinc finger MYND-type containing 10 [Source:NCBI gene;Acc:101169848]	ENSORLG00020020798.1	ENSORLG00000003775.2
OG0005106	ENSORLG00020000609	5	8020044	8025219	-1	ENSORLG00000003803	nprl2	5	8116447	8121509	-1	NPR2 like	ENSORLG00020000609.1	ENSORLG00000003803.2
OG0017540	ENSORLG00020020722	5	8025847	8038180	1	ENSORLG00000003814	hemk1	5	8122246	8135335	1	HemK methyltransferase family member 1 [Source:NCBI gene;Acc:101156160]	ENSORLG00020020722.1	ENSORLG00000003814.2
OG0014095	ENSORLG00020000773	5	8035742	8037680	-1	ENSORLG00000003816	cish	5	8132902	8134837	-1	cytokine inducible SH2 containing protein [Source:NCBI gene;Acc:100144373]	ENSORLG00020000773.1	ENSORLG00000003816.2
OG0009292	ENSORLG00020020696	5	8041860	8056711	-1	ENSORLG00000003864	wdr82	5	8139035	8154787	-1	WD repeat domain 82 [Source:NCBI gene;Acc:110015105]	ENSORLG00020020696.1	ENSORLG00000003864.2
OG0017527	ENSORLG00020020661	5	8061291	8063914	1	ENSORLG00000003875	glyctk	5	8159431	8162391	1	glycerate kinase [Source:NCBI gene;Acc:101170508]	ENSORLG00020020661.1	ENSORLG00000003875.2
OG0020269	ENSORLG00020020652	5	8063954	8066800	-1	ENSORLG00000003879	tcta	5	8162427	8165259	-1	T cell leukemia translocation altered [Source:NCBI gene;Acc:101170753]	ENSORLG00020020652.1	ENSORLG00000003879.2
OG0014084	ENSORLG00020020636	5	8073222	8081464	1	ENSORLG00000003883	mon1bb	5	8168657	8176405	1	vacuolar fusion protein MON1 homolog B [Source:NCBI gene;Acc:101170997]	ENSORLG00020020636.1	ENSORLG00000003883.2
OG0001771	ENSORLG00020020599	5	8085034	8097068	-1	ENSORLG00000003896	brpf3a	5	8180011	8192100	-1	bromodomain and PHD finger-containing protein 3 [Source:NCBI gene;Acc:101156401]	ENSORLG00020020599.1	ENSORLG00000003896.2
OG0017505	ENSORLG00020020540	5	8109454	8117406	1	ENSORLG00000003910	si:dkey-183j2.10	5	8200489	8208387	1	probable glutamate receptor [Source:NCBI gene;Acc:101156644]	ENSORLG00020020540.1	ENSORLG00000003910.2
OG0011999	ENSORLG00020020505	5	8116045	8120858	-1	ENSORLG00000003935	plch2b	5	8207026	8216869	-1	1-phosphatidylinositol 4	ENSORLG00020020505.1	ENSORLG00000003935.2
OG0014034	ENSORLG00020020454	5	8127597	8168787	-1	ENSORLG00000003949	skib	5	8218304	8254612	-1	ski oncogene [Source:NCBI gene;Acc:101171238]	ENSORLG00020020454.1	ENSORLG00000003949.2
OG0017446	ENSORLG00020020441	5	8170796	8184336	-1	ENSORLG00000023265	tmem51b	5	8254603	8270295	-1	transmembrane protein 51 [Source:NCBI gene;Acc:101157123]	ENSORLG00020020441.1	ENSORLG00000023265.1
OG0002497	ENSORLG00020020427	5	8188662	8197654	-1	ENSORLG00000003963	kaznb	5	8274272	8283533	-1	kazrin [Source:NCBI gene;Acc:101157361]	ENSORLG00020020427.1	ENSORLG00000003963.2
OG0011419	ENSORLG00020020390	5	8327164	8332495	-1	ENSORLG00000003984	prdm2b	5	8410925	8435465	-1	PR/SET domain 2 [Source:NCBI gene;Acc:101157610]	ENSORLG00020020390.1	ENSORLG00000003984.2
OG0004206	ENSORLG00020020356	5	8348940	8432750	-1	ENSORLG00000026457	FOXJ3	5	8450838	8532312	-1	forkhead box protein J3 [Source:NCBI gene;Acc:101158100]	ENSORLG00020020356.1	ENSORLG00000026457.1
OG0014010	ENSORLG00020020321	5	8437554	8442675	1	ENSORLG00000004004	ppcs	5	8540101	8542649	1	phosphopantothenoylcysteine synthetase [Source:NCBI gene;Acc:101171657]	ENSORLG00020020321.1	ENSORLG00000004004.2
OG0017419	ENSORLG00020020306	5	8439627	8449470	-1	ENSORLG00000004019	utp3	5	8540914	8552017	-1	UTP3 small subunit processome component [Source:NCBI gene;Acc:101158349]	ENSORLG00020020306.1	ENSORLG00000004019.2
OG0017417	ENSORLG00020020273	5	8458142	8465900	-1	ENSORLG00000004023	fam83e	5	8553703	8563267	-1	protein FAM83G [Source:NCBI gene;Acc:101171904]	ENSORLG00020020273.1	ENSORLG00000004023.2
OG0009239	ENSORLG00020020258	5	8470344	8474591	-1	ENSORLG00000026060		5	8566069	8571037	-1	epithelial membrane protein 3 [Source:NCBI gene;Acc:101172154]	ENSORLG00020020258.1	ENSORLG00000026060.1
OG0012002	ENSORLG00020020230	5	8483671	8502425	1	ENSORLG00000004038		5	8580080	8595185	1	coiled-coil domain-containing protein 30-like [Source:NCBI gene;Acc:101158599]	ENSORLG00020020230.1	ENSORLG00000004038.2
OG0011406	ENSORLG00020020153	5	8502686	8505673	-1	ENSORLG00000004045	A3GALT2	5	8599673	8604870	-1	alpha-1	ENSORLG00020020153.1	ENSORLG00000004045.2
OG0005076	ENSORLG00020020135	5	8508420	8524111	-1	ENSORLG00000004056	znf362a	5	8607015	8614432	-1	zinc finger protein 362-like [Source:NCBI gene;Acc:101172403]	ENSORLG00020020135.1	ENSORLG00000004056.2
OG0009232	ENSORLG00020020108	5	8550596	8592429	-1	ENSORLG00000004066	trim62.1	5	8638586	8671767	-1	E3 ubiquitin-protein ligase TRIM62 [Source:NCBI gene;Acc:101172650]	ENSORLG00020020108.1	ENSORLG00000004066.2
OG0009229	ENSORLG00020020076	5	8592509	8604169	-1	ENSORLG00000004073		5	8673850	8684810	-1	tumor necrosis factor receptor superfamily member 1B [Source:NCBI gene;Acc:101172894]	ENSORLG00020020076.1	ENSORLG00000004073.2
OG0017395	ENSORLG00020020018	5	8606319	8619759	-1	ENSORLG00000030292	miip	5	8685415	8707095	-1	migration and invasion inhibitory protein [Source:NCBI gene;Acc:101159342]	ENSORLG00020020018.1	ENSORLG00000030292.1
OG0003520	ENSORLG00020019977	5	8635047	8656060	1	ENSORLG00000004155	mmel1	5	8731436	8742794	1	membrane metalloendopeptidase like 1 [Source:NCBI gene;Acc:101173139]	ENSORLG00020019977.1	ENSORLG00000004155.2
OG0009156	ENSORLG00020019895	5	8667061	8671957	-1	ENSORLG00000004174	prxl2b	5	8740767	8756614	-1	peroxiredoxin like 2B [Source:NCBI gene;Acc:101173382]	ENSORLG00020019895.1	ENSORLG00000004174.2
OG0009155	ENSORLG00020019874	5	8677017	8684368	1	ENSORLG00000004200	slc45a1	5	8762715	8768839	1	solute carrier family 45 member 1 [Source:NCBI gene;Acc:101159578]	ENSORLG00020019874.1	ENSORLG00000004200.2
OG0013903	ENSORLG00020019859	5	8705373	8712042	-1	ENSORLG00000004226	tas1r3	5	8790698	8801287	-1	taste 1 receptor member 3 [Source:NCBI gene;Acc:100049303]	ENSORLG00020019859.1	ENSORLG00000004226.2
OG0013901	ENSORLG00020019805	5	8757265	8763559	1	ENSORLG00000022916	errfi1a	5	8841864	8845869	1	ERBB receptor feedback inhibitor 1 [Source:NCBI gene;Acc:101159815]	ENSORLG00020019805.1	ENSORLG00000022916.1
OG0007460	ENSORLG00020019793	5	8769919	8773706	-1	ENSORLG00000022084	mrps16	5	8850095	8854334	-1	mitochondrial ribosomal protein S16 [Source:NCBI gene;Acc:101161772]	ENSORLG00020019793.1	ENSORLG00000022084.1
OG0007427	ENSORLG00020019772	5	8800771	8843813	1	ENSORLG00000004269	pax7	5	8880936	8924687	1	paired box 7 [Source:NCBI gene;Acc:101174017]	ENSORLG00020019772.1	ENSORLG00000004269.2
OG0027803	ENSORLG00020019772	5	8801245	8841251	1	ENSORLG00000004269	pax7	5	8881410	8921576	1	paired box 7 [Source:NCBI gene;Acc:101174017]	ENSORLG00020019772.1	ENSORLG00000004269.2
OG0009099	ENSORLG00020019704	5	8870206	8882615	1	ENSORLG00000004285	park7	5	8949492	8962362	1	Parkinsonism associated deglycase [Source:NCBI gene;Acc:100049299]	ENSORLG00020019704.1	ENSORLG00000004285.2
OG0000771	ENSORLG00020019660	5	8931486	8975736	1	ENSORLG00000004327	kcnab2a	5	9009808	9055389	1	potassium voltage-gated channel subfamily A regulatory beta subunit 2 [Source:NCBI gene;Acc:101174740]	ENSORLG00020019660.1	ENSORLG00000004327.2
OG0009090	ENSORLG00020019556	5	8979853	9042753	-1	ENSORLG00000004361	megf6b	5	9057747	9125285	-1	multiple EGF like domains 6 [Source:NCBI gene;Acc:101160063]	ENSORLG00020019556.1	ENSORLG00000004361.2
OG0013807	ENSORLG00020019453	5	9045695	9058055	1	ENSORLG00000004388	akr7a3	5	9129356	9134768	1	aflatoxin B1 aldehyde reductase member 4 [Source:NCBI gene;Acc:101175148]	ENSORLG00020019453.1	ENSORLG00000004388.2
OG0009089	ENSORLG00020019412	5	9054265	9062572	-1	ENSORLG00000027922	mrto4	5	9131342	9141992	-1	MRT4 homolog	ENSORLG00020019412.1	ENSORLG00000027922.1
OG0017127	ENSORLG00020019375	5	9065259	9098793	1	ENSORLG00000004412	iffo2b	5	9145107	9184573	1	intermediate filament family orphan 2 [Source:NCBI gene;Acc:101160312]	ENSORLG00020019375.1	ENSORLG00000004412.2
OG0005012	ENSORLG00020019345	5	9099234	9106595	-1	ENSORLG00000030181		5	9186183	9194755	-1	TERF2 interacting protein [Source:NCBI gene;Acc:101160550]	ENSORLG00020019345.1	ENSORLG00000030181.1
OG0005005	ENSORLG00020019296	5	9117801	9163654	-1	ENSORLG00000004432	pparg	5	9208903	9226193	-1	peroxisome proliferator activated receptor gamma [Source:NCBI gene;Acc:100304459]	ENSORLG00020019296.1	ENSORLG00000004432.2
OG0017034	ENSORLG00020019242	5	9168313	9250661	-1	ENSORLG00000004447	syn2b	5	9253302	9343953	-1	synapsin II [Source:NCBI gene;Acc:101154941]	ENSORLG00020019242.1	ENSORLG00000004447.2
OG0017107	ENSORLG00020019221	5	9182398	9199846	1	ENSORLG00000026708	timp4.1	5	9269050	9294271	1	TIMP metallopeptidase inhibitor 4 [Source:NCBI gene;Acc:101155678]	ENSORLG00020019221.1	ENSORLG00000026708.1
OG0017105	ENSORLG00020019204	5	9258348	9266134	1	ENSORLG00000004476	tamm41	5	9352202	9360911	1	TAM41 mitochondrial translocator assembly and maintenance homolog [Source:NCBI gene;Acc:101155185]	ENSORLG00020019204.1	ENSORLG00000004476.2
OG0027813	ENSORLG00020019204	5	9258348	9266134	1	ENSORLG00000004476	tamm41	5	9352255	9360911	1	TAM41 mitochondrial translocator assembly and maintenance homolog [Source:NCBI gene;Acc:101155185]	ENSORLG00020019204.1	ENSORLG00000004476.2
OG0004125	ENSORLG00020019164	5	9266466	9301361	1	ENSORLG00000004490	vgll4b	5	9361566	9399570	1	vestigial like family member 4 [Source:NCBI gene;Acc:101155421]	ENSORLG00020019164.1	ENSORLG00000004490.2
OG0024825	ENSORLG00020019164	5	9282094	9301361	1	ENSORLG00000004490	vgll4b	5	9378264	9396430	1	vestigial like family member 4 [Source:NCBI gene;Acc:101155421]	ENSORLG00020019164.1	ENSORLG00000004490.2
OG0000265	ENSORLG00020000737	5	9333309	9383860	-1	ENSORLG00000004519	atg7	5	9430208	9485384	-1	autophagy related 7 [Source:NCBI gene;Acc:101175641]	ENSORLG00020000737.1	ENSORLG00000004519.2
OG0019870	ENSORLG00020019027	5	9399571	9401205	-1	ENSORLG00000004554	HRH1	5	9494729	9496363	-1	histamine receptor H1 [Source:NCBI gene;Acc:101160804]	ENSORLG00020019027.1	ENSORLG00000004554.2
OG0007287	ENSORLG00020000735	5	9477625	9492652	-1	ENSORLG00000004595	slc6a1b	5	9571348	9581404	-1	solute carrier family 6 member 1 [Source:NCBI gene;Acc:101161049]	ENSORLG00020000735.1	ENSORLG00000004595.2
OG0002862	ENSORLG00020018962	5	9538992	9567944	-1	ENSORLG00000004636	slc6a11b	5	9628779	9661699	-1	solute carrier family 6 member 11 [Source:NCBI gene;Acc:101156159]	ENSORLG00020018962.1	ENSORLG00000004636.2
OG0016394	ENSORLG00020018895	5	9594798	9669218	-1	ENSORLG00000004673	atp2b2	5	9688727	9769757	-1	ATPase plasma membrane Ca2+ transporting 2 [Source:NCBI gene;Acc:101156400]	ENSORLG00020018895.1	ENSORLG00000004673.2
OG0002841	ENSORLG00020018895	5	9594798	9739312	-1	ENSORLG00000004673	atp2b2	5	9688727	9828215	-1	ATPase plasma membrane Ca2+ transporting 2 [Source:NCBI gene;Acc:101156400]	ENSORLG00020018895.1	ENSORLG00000004673.2
OG0005808	ENSORLG00020018895	5	9597098	9739312	-1	ENSORLG00000004673	atp2b2	5	9689013	9828215	-1	ATPase plasma membrane Ca2+ transporting 2 [Source:NCBI gene;Acc:101156400]	ENSORLG00020018895.1	ENSORLG00000004673.2
OG0001678	ENSORLG00020018714	5	9744313	9794452	-1	ENSORLG00000004747	iars1	5	9831763	9885801	-1	isoleucyl-tRNA synthetase 1 [Source:NCBI gene;Acc:101157443]	ENSORLG00020018714.1	ENSORLG00000004747.2
OG0016313	ENSORLG00020018665	5	9796377	9802441	-1	ENSORLG00000023610	rpl29	5	9885867	9893095	-1	ribosomal protein L29 [Source:NCBI gene;Acc:101157685]	ENSORLG00020018665.1	ENSORLG00000023610.1
OG0008637	ENSORLG00020018656	5	9860367	9863813	-1	ENSORLG00000004762	dusp7	5	9965280	9970335	-1	dual specificity phosphatase 7 [Source:NCBI gene;Acc:101158099]	ENSORLG00020018656.1	ENSORLG00000004762.2
OG0000430	ENSORLG00020018624	5	9877147	9912625	-1	ENSORLG00000004778	POC1A	5	9983556	10018468	-1	POC1 centriolar protein A [Source:NCBI gene;Acc:101161307]	ENSORLG00020018624.1	ENSORLG00000004778.2
OG0008611	ENSORLG00020018552	5	9928996	9933762	-1	ENSORLG00000004789	alas1	5	10035061	10041660	-1	5'-aminolevulinate synthase 1 [Source:NCBI gene;Acc:101158598]	ENSORLG00020018552.1	ENSORLG00000004789.2
OG0016270	ENSORLG00020018534	5	9946040	9958525	1	ENSORLG00000026078	si:dkey-42i9.6	5	10046968	10060916	1	protein shisa-5 [Source:NCBI gene;Acc:101158845]	ENSORLG00020018534.1	ENSORLG00000026078.1
OG0001839	ENSORLG00020018494	5	9972333	10023445	1	ENSORLG00000004894	ITGA7	5	10074050	10121885	1	integrin subunit alpha 7 [Source:NCBI gene;Acc:101161550]	ENSORLG00020018494.1	ENSORLG00000004894.2
OG0021689	ENSORLG00020018304	5	10027697	10030493	1	ENSORLG00000024600		5	10127190	10132387	1	neuropeptide FF-amide peptide precursor [Source:NCBI gene;Acc:101159341]	ENSORLG00020018304.1	ENSORLG00000024600.1
OG0021688	ENSORLG00020018287	5	10035885	10061626	1	ENSORLG00000021863	PPP1R1A	5	10134938	10162838	1	protein phosphatase 1 regulatory subunit 1A [Source:NCBI gene;Acc:101161796]	ENSORLG00020018287.1	ENSORLG00000021863.1
OG0001666	ENSORLG00020018267	5	10053125	10080137	-1	ENSORLG00000004927		5	10153893	10182176	-1	phosphodiesterase 1B [Source:NCBI gene;Acc:101159577]	ENSORLG00020018267.1	ENSORLG00000004927.2
OG0003933	ENSORLG00020000504	5	10081158	10105230	-1	ENSORLG00000005002	NCKAP1L	5	10183182	10207363	-1	nck-associated protein 1-like [Source:NCBI gene;Acc:101159814]	ENSORLG00020000504.1	ENSORLG00000005002.2
OG0008486	ENSORLG00020000504	5	10083658	10104962	-1	ENSORLG00000005002	NCKAP1L	5	10185685	10207093	-1	nck-associated protein 1-like [Source:NCBI gene;Acc:101159814]	ENSORLG00020000504.1	ENSORLG00000005002.2
OG0002201	ENSORLG00020018104	5	10146056	10192502	1	ENSORLG00000005102	col2a1a	5	10253014	10304206	1	collagen type II A [Source:NCBI gene;Acc:100682394]	ENSORLG00020018104.1	ENSORLG00000005102.2
OG0012354	ENSORLG00020018016	5	10196737	10199464	-1	ENSORLG00000005112		5	10308320	10309610	-1		ENSORLG00020018016.1	ENSORLG00000005112.2
OG0008109	ENSORLG00020000794	5	10203826	10235021	-1	ENSORLG00000005118	MYG1	5	10317381	10375994	-1	chromosome 5 C12orf10 homolog [Source:NCBI gene;Acc:101160311]	ENSORLG00020000794.1	ENSORLG00000005118.2
OG0008058	ENSORLG00020017978	5	10246107	10270172	1	ENSORLG00000005144	MAP3K12	5	10389863	10406126	1	mitogen-activated protein kinase kinase kinase 12 [Source:NCBI gene;Acc:101160549]	ENSORLG00020017978.1	ENSORLG00000005144.2
OG0012287	ENSORLG00020017978	5	10251015	10265340	1	ENSORLG00000005144	MAP3K12	5	10391910	10406275	1	mitogen-activated protein kinase kinase kinase 12 [Source:NCBI gene;Acc:101160549]	ENSORLG00020017978.1	ENSORLG00000005144.2
OG0001860	ENSORLG00020017901	5	10268178	10282782	-1	ENSORLG00000005176	PCBP2	5	10409100	10421305	-1	poly(rC) binding protein 2 [Source:NCBI gene;Acc:101160803]	ENSORLG00020017901.1	ENSORLG00000005176.2
OG0008043	ENSORLG00020017860	5	10293768	10301416	1	ENSORLG00000029598		5	10436247	10443917	1	cell division cycle-associated protein 7 [Source:NCBI gene;Acc:101161306]	ENSORLG00020017860.1	ENSORLG00000029598.1
OG0003749	ENSORLG00020017836	5	10300491	10304311	-1	ENSORLG00000005195	sp1	5	10442984	10446519	-1	Sp1 transcription factor [Source:NCBI gene;Acc:101161549]	ENSORLG00020017836.1	ENSORLG00000005195.2
OG0006573	ENSORLG00020017797	5	10309175	10322742	1	ENSORLG00000005202		5	10452639	10464946	1	protein TESPA1 [Source:NCBI gene;Acc:101162039]	ENSORLG00020017797.1	ENSORLG00000005202.2
OG0008040	ENSORLG00020017755	5	10324432	10329802	-1	ENSORLG00000005209	TARBP2	5	10462574	10472004	-1	TARBP2 subunit of RISC loading complex [Source:NCBI gene;Acc:101161795]	ENSORLG00020017755.1	ENSORLG00000005209.2
OG0015079	ENSORLG00020017736	5	10338068	10341866	-1	ENSORLG00000005215	sp7	5	10479246	10483042	-1	Sp7 transcription factor [Source:NCBI gene;Acc:101162038]	ENSORLG00020017736.1	ENSORLG00000005215.2
OG0008037	ENSORLG00020017717	5	10364716	10382957	1	ENSORLG00000005224	igsf8	5	10511637	10527018	1	immunoglobulin superfamily member 8 [Source:NCBI gene;Acc:101162281]	ENSORLG00020017717.1	ENSORLG00000005224.2
OG0008031	ENSORLG00020017658	5	10384131	10398029	-1	ENSORLG00000005226	soat2	5	10527973	10541296	-1	sterol O-acyltransferase 1 [Source:NCBI gene;Acc:101162519]	ENSORLG00020017658.1	ENSORLG00000005226.2
OG0015005	ENSORLG00020017613	5	10401835	10480066	-1	ENSORLG00000005301	KIF5A	5	10552102	10625956	-1	kinesin heavy chain [Source:NCBI gene;Acc:101162282]	ENSORLG00020017613.1	ENSORLG00000005301.2
OG0001852	ENSORLG00020017613	5	10407229	10479599	-1	ENSORLG00000005301	KIF5A	5	10563029	10625448	-1	kinesin heavy chain [Source:NCBI gene;Acc:101162282]	ENSORLG00020017613.1	ENSORLG00000005301.2
OG0014960	ENSORLG00020017521	5	10480619	10495122	1	ENSORLG00000005353	dctn2	5	10626537	10639502	1	dynactin subunit 2 [Source:NCBI gene;Acc:101162751]	ENSORLG00020017521.1	ENSORLG00000005353.2
OG0018615	ENSORLG00020017521	5	10481149	10493735	1	ENSORLG00000005353	dctn2	5	10627016	10638132	1	dynactin subunit 2 [Source:NCBI gene;Acc:101162751]	ENSORLG00020017521.1	ENSORLG00000005353.2
OG0024842	ENSORLG00020017521	5	10483260	10495122	1	ENSORLG00000005353	dctn2	5	10629410	10639502	1	dynactin subunit 2 [Source:NCBI gene;Acc:101162751]	ENSORLG00020017521.1	ENSORLG00000005353.2
OG0012134	ENSORLG00020017450	5	10500746	10503838	1	ENSORLG00000022325	ddit3	5	10645146	10651638	1	DNA damage inducible transcript 3 [Source:NCBI gene;Acc:101163653]	ENSORLG00020017450.1	ENSORLG00000022325.1
OG0000963	ENSORLG00020017397	5	10503599	10520734	-1	ENSORLG00000005405	mars1	5	10645967	10665163	-1	methionyl-tRNA synthetase 1 [Source:NCBI gene;Acc:101162520]	ENSORLG00020017397.1	ENSORLG00000005405.2
OG0002600	ENSORLG00020017307	5	10530462	10567336	1	ENSORLG00000005431	ARHGAP9	5	10675403	10712478	1	Rho GTPase activating protein 9 [Source:NCBI gene;Acc:101162752]	ENSORLG00020017307.1	ENSORLG00000005431.2
OG0018573	ENSORLG00020017307	5	10530462	10567336	1	ENSORLG00000005431	ARHGAP9	5	10675403	10722575	1	Rho GTPase activating protein 9 [Source:NCBI gene;Acc:101162752]	ENSORLG00020017307.1	ENSORLG00000005431.2
OG0018564	ENSORLG00020017154	5	10573759	10598527	-1	ENSORLG00000024860		5	10718926	10742829	-1	zinc finger E-box-binding homeobox 2 [Source:NCBI gene;Acc:101162998]	ENSORLG00020017154.1	ENSORLG00000024860.1
OG0009800	ENSORLG00020017139	5	10604871	10664698	-1	ENSORLG00000005455	gli1	5	10748726	10808572	-1	GLI family zinc finger 1 [Source:NCBI gene;Acc:101163893]	ENSORLG00020017139.1	ENSORLG00000005455.2
OG0014874	ENSORLG00020017110	5	10686823	10691039	-1	ENSORLG00000005461	INHBC	5	10829598	10832704	-1	inhibin beta B chain [Source:NCBI gene;Acc:101163243]	ENSORLG00020017110.1	ENSORLG00000005461.2
OG0014161	ENSORLG00020017069	5	10714957	10743376	1	ENSORLG00000005502	r3hdm2	5	10862494	10892499	1	R3H domain containing 2 [Source:NCBI gene;Acc:101164145]	ENSORLG00020017069.1	ENSORLG00000005502.2
OG0004261	ENSORLG00020017069	5	10714957	10743376	1	ENSORLG00000005502	r3hdm2	5	10836319	10892499	1	R3H domain containing 2 [Source:NCBI gene;Acc:101164145]	ENSORLG00020017069.1	ENSORLG00000005502.2
OG0011531	ENSORLG00020016921	5	10858428	10899754	1	ENSORLG00000028376	NXPH4	5	11054916	11104380	1	neurexophilin 4 [Source:NCBI gene;Acc:101163483]	ENSORLG00020016921.1	ENSORLG00000028376.1
OG0000547	ENSORLG00020016910	5	10904538	10925504	1	ENSORLG00000005536	shmt2	5	11107669	11130050	1	serine hydroxymethyltransferase 2 [Source:NCBI gene;Acc:101164393]	ENSORLG00020016910.1	ENSORLG00000005536.2
OG0017514	ENSORLG00020016844	5	10931467	10936647	-1	ENSORLG00000005542	ndufa4l2b	5	11137434	11143203	-1	cytochrome c oxidase subunit NDUFA4-like [Source:NCBI gene;Acc:101164638]	ENSORLG00020016844.1	ENSORLG00000005542.2
OG0020267	ENSORLG00020016816	5	10963678	10974897	-1	ENSORLG00000026881	fam210b	5	11170044	11184620	-1	family with sequence similarity 210 member B [Source:NCBI gene;Acc:101164883]	ENSORLG00020016816.1	ENSORLG00000026881.1
OG0011456	ENSORLG00020016807	5	10978044	11059008	-1	ENSORLG00000005566	ppp1r16b	5	11187333	11280367	-1	protein phosphatase 1 regulatory subunit 16B [Source:NCBI gene;Acc:101163733]	ENSORLG00020016807.1	ENSORLG00000005566.2
OG0001770	ENSORLG00020016760	5	11072774	11096400	1	ENSORLG00000005618		5	11306717	11321674	1	Rho GTPase activating protein 40 [Source:NCBI gene;Acc:101163969]	ENSORLG00020016760.1	ENSORLG00000005618.2
OG0017499	ENSORLG00020016683	5	11115275	11121044	1	ENSORLG00000005623	slc32a1	5	11342226	11346807	1	vesicular inhibitory amino acid transporter [Source:NCBI gene;Acc:101165386]	ENSORLG00020016683.1	ENSORLG00000005623.2
OG0005101	ENSORLG00020016669	5	11122125	11127542	-1	ENSORLG00000005631	aurka	5	11349066	11353927	-1	aurora kinase A [Source:NCBI gene;Acc:101165631]	ENSORLG00020016669.1	ENSORLG00000005631.2
OG0009275	ENSORLG00020016601	5	11127397	11133856	-1	ENSORLG00000005656	prelid3b	5	11356289	11358479	-1	PRELI domain containing protein 3B [Source:NCBI gene;Acc:101165878]	ENSORLG00020016601.1	ENSORLG00000005656.2
OG0017494	ENSORLG00020016579	5	11134239	11139575	-1	ENSORLG00000027123		5	11360554	11365870	-1	tubulin beta-6 chain [Source:NCBI gene;Acc:101166121]	ENSORLG00020016579.1	ENSORLG00000027123.1
OG0003550	ENSORLG00020016565	5	11150001	11182865	1	ENSORLG00000005722	gnas	5	11374846	11403166	1	guanine nucleotide-binding protein G(s) subunit alpha [Source:NCBI gene;Acc:101166373]	ENSORLG00020016565.1	ENSORLG00000005722.2
OG0005083	ENSORLG00020016512	5	11184621	11202658	1	ENSORLG00000005758	ipo9	5	11408231	11425665	1	importin 9 [Source:NCBI gene;Acc:101166785]	ENSORLG00020016512.1	ENSORLG00000005758.2
OG0020223	ENSORLG00020016426	5	11204125	11212244	1	ENSORLG00000005773	shisa4	5	11427230	11435559	1	shisa family member 4 [Source:NCBI gene;Acc:101164224]	ENSORLG00020016426.1	ENSORLG00000005773.2
OG0007532	ENSORLG00020016421	5	11213880	11218850	1	ENSORLG00000005777	lmod1b	5	11436909	11441876	1	leiomodin 1 [Source:NCBI gene;Acc:101167029]	ENSORLG00020016421.1	ENSORLG00000005777.2
OG0009240	ENSORLG00020016404	5	11219883	11228323	1	ENSORLG00000022383	timm17a	5	11442896	11451366	1	translocase of inner mitochondrial membrane 17A [Source:NCBI gene;Acc:101167282]	ENSORLG00020016404.1	ENSORLG00000022383.1
OG0017411	ENSORLG00020016389	5	11232176	11247718	1	ENSORLG00000005814	rap1ab	5	11449585	11469777	1	ras-related protein Rap-1A [Source:NCBI gene;Acc:101167529]	ENSORLG00020016389.1	ENSORLG00000005814.2
OG0017408	ENSORLG00020016367	5	11280878	11295141	-1	ENSORLG00000028015	inka2	5	11504465	11518786	-1	inka box actin regulator 2 [Source:NCBI gene;Acc:101164471]	ENSORLG00020016367.1	ENSORLG00000028015.1
OG0006176	ENSORLG00020016353	5	11305680	11417918	-1	ENSORLG00000005848	KCND3	5	11528851	11647873	-1	potassium voltage-gated channel subfamily D member 3 [Source:NCBI gene;Acc:101167781]	ENSORLG00020016353.1	ENSORLG00000005848.2
OG0009223	ENSORLG00020016292	5	11476493	11494635	1	ENSORLG00000005859	cttnbp2nla	5	11711170	11728851	1	CTTNBP2 N-terminal like [Source:NCBI gene;Acc:101164718]	ENSORLG00020016292.1	ENSORLG00000005859.2
OG0002100	ENSORLG00020016263	5	11500793	11516768	1	ENSORLG00000005880	wnt2ba	5	11735378	11751479	1	protein Wnt-2b-A [Source:NCBI gene;Acc:101164972]	ENSORLG00020016263.1	ENSORLG00000005880.2
OG0002095	ENSORLG00020016224	5	11519169	11536998	-1	ENSORLG00000005920	st7l	5	11754532	11777355	-1	suppressor of tumorigenicity 7 protein-like [Source:NCBI gene;Acc:101168033]	ENSORLG00020016224.1	ENSORLG00000005920.2
OG0001283	ENSORLG00020016144	5	11559296	11693925	1	ENSORLG00000005944	tox2	5	11792651	11925608	1	TOX high mobility group box family member 2 [Source:NCBI gene;Acc:101165227]	ENSORLG00020016144.1	ENSORLG00000005944.2
OG0013950	ENSORLG00020016144	5	11583480	11693925	1	ENSORLG00000005944	tox2	5	11814912	11925608	1	TOX high mobility group box family member 2 [Source:NCBI gene;Acc:101165227]	ENSORLG00020016144.1	ENSORLG00000005944.2
OG0022873	ENSORLG00020016144	5	11583480	11693925	1	ENSORLG00000005944	tox2	5	11814912	11925608	1	TOX high mobility group box family member 2 [Source:NCBI gene;Acc:101165227]	ENSORLG00020016144.1	ENSORLG00000005944.2
OG0022872	ENSORLG00020016144	5	11583480	11693925	1	ENSORLG00000005944	tox2	5	11814912	11925608	1	TOX high mobility group box family member 2 [Source:NCBI gene;Acc:101165227]	ENSORLG00020016144.1	ENSORLG00000005944.2
OG0009198	ENSORLG00020016017	5	11707251	11746159	-1	ENSORLG00000005966	SNTA1	5	11937445	11977900	-1	syntrophin alpha 1 [Source:NCBI gene;Acc:101165472]	ENSORLG00020016017.1	ENSORLG00000005966.2
OG0000543	ENSORLG00020015958	5	11757563	11805918	1	ENSORLG00000006021	cbfa2t2	5	11977270	12040196	1	CBFA2/RUNX1 partner transcriptional co-repressor 2 [Source:NCBI gene;Acc:101168281]	ENSORLG00020015958.1	ENSORLG00000006021.2
OG0007477	ENSORLG00020015908	5	11828709	11835594	-1	ENSORLG00000025846	necab3	5	12055351	12100283	-1	N-terminal EF-hand calcium-binding protein 1 [Source:NCBI gene;Acc:101165972]	ENSORLG00020015892.1,ENSORLG00020015908.1	ENSORLG00000025846.1,ENSORLG00000025846.1
OG0007477	ENSORLG00020015892	5	11846666	11858961	-1	ENSORLG00000025846	necab3	5	12055351	12100283	-1	N-terminal EF-hand calcium-binding protein 1 [Source:NCBI gene;Acc:101165972]	ENSORLG00020015892.1,ENSORLG00020015908.1	ENSORLG00000025846.1,ENSORLG00000025846.1
OG0017294	ENSORLG00020015879	5	11878762	11886529	1	ENSORLG00000006036	rbck1	5	12100304	12110994	1	ranBP-type and C3HC4-type zinc finger-containing protein 1 [Source:NCBI gene;Acc:101166217]	ENSORLG00020015879.1	ENSORLG00000006036.2
OG0013924	ENSORLG00020015847	5	11884082	11898395	-1	ENSORLG00000006067	tbc1d20	5	12111015	12118492	-1	TBC1 domain family member 20 [Source:NCBI gene;Acc:101168534]	ENSORLG00020015847.1	ENSORLG00000006067.2
OG0002957	ENSORLG00020015823	5	11898683	11921121	1	ENSORLG00000006096	znfx1	5	12121436	12145037	1	zinc finger NFX1-type containing 1 [Source:NCBI gene;Acc:101166468]	ENSORLG00020015823.1	ENSORLG00000006096.3
OG0013896	ENSORLG00020015769	5	12165156	12276183	1	ENSORLG00000006125	cdh22	5	12348639	12519960	1	cadherin 22 [Source:NCBI gene;Acc:101167200]	ENSORLG00020015769.1	ENSORLG00000006125.2
OG0007454	ENSORLG00020015724	5	12455567	12466338	-1	ENSORLG00000006158	tfap2c	5	12732069	12742901	-1	transcription factor AP-2 gamma [Source:NCBI gene;Acc:101167699]	ENSORLG00020015724.1	ENSORLG00000006158.2
OG0013894	ENSORLG00020015724	5	12455567	12464431	-1	ENSORLG00000006158	tfap2c	5	12732069	12741187	-1	transcription factor AP-2 gamma [Source:NCBI gene;Acc:101167699]	ENSORLG00020015724.1	ENSORLG00000006158.2
OG0002477	ENSORLG00020015688	5	12474041	12531380	-1	ENSORLG00000006176	rtf2	5	12759711	12786228	-1	replication termination factor 2 [Source:NCBI gene;Acc:101169030]	ENSORLG00020015688.1	ENSORLG00000006176.2
OG0009145	ENSORLG00020015650	5	12482500	12529105	1	ENSORLG00000001164	gcnt7	5	12749876	12775937	1	beta-1	ENSORLG00020015650.1,ENSORLG00020015640.1	ENSORLG00000001164.2,ENSORLG00000001164.2
OG0009145	ENSORLG00020015640	5	12520588	12524735	1	ENSORLG00000001164	gcnt7	5	12749876	12775937	1	beta-1	ENSORLG00020015650.1,ENSORLG00020015640.1	ENSORLG00000001164.2,ENSORLG00000001164.2
OG0003505	ENSORLG00020015601	5	12566970	12597290	1	ENSORLG00000006206	eya2	5	12817458	12845426	1	eyes absent homolog 2 [Source:NCBI gene;Acc:101169441]	ENSORLG00020015601.1	ENSORLG00000006206.2
OG0011258	ENSORLG00020015503	5	12598249	12602256	-1	ENSORLG00000006224	tgm5l	5	12851801	12855835	-1	protein-glutamine gamma-glutamyltransferase 5 [Source:NCBI gene;Acc:101169687]	ENSORLG00020015503.1	ENSORLG00000006224.2
OG0017170	ENSORLG00020015472	5	12605764	12609485	-1	ENSORLG00000027794	pxmp4	5	12858721	12862964	-1	peroxisomal membrane protein 4 [Source:NCBI gene;Acc:101169931]	ENSORLG00020015472.1	ENSORLG00000027794.1
OG0000264	ENSORLG00020015446	5	12613424	12624442	-1	ENSORLG00000006280	itcha	5	12867490	12878492	-1	E3 ubiquitin-protein ligase Itchy [Source:NCBI gene;Acc:101167949]	ENSORLG00020015446.1	ENSORLG00000006280.2
OG0011056	ENSORLG00020015358	5	12625993	12629056	1	ENSORLG00000006284	bloc1s1	5	12880442	12883633	1	biogenesis of lysosomal organelles complex 1 subunit 1 [Source:NCBI gene;Acc:101168200]	ENSORLG00020015358.1	ENSORLG00000006284.2
OG0013597	ENSORLG00020015335	5	12630151	12631954	1	ENSORLG00000006299	rdh5	5	12884821	12886496	1	retinol dehydrogenase 5 [Source:NCBI gene;Acc:100125503]	ENSORLG00020015335.1	ENSORLG00000006299.2
OG0004930	ENSORLG00020015285	5	12649884	12650905	1	ENSORLG00000006314	tnnt2b	5	12897709	12902701	1	troponin T type 2b (cardiac) [Source:ZFIN;Acc:ZDB-GENE-091106-2]	ENSORLG00020015285.1	ENSORLG00000006314.2
OG0019823	ENSORLG00020015265	5	12653810	12664667	-1	ENSORLG00000006317	pkp1b	5	12905412	12915644	-1	plakophilin-1 [Source:NCBI gene;Acc:101168700]	ENSORLG00020015265.1	ENSORLG00000006317.2
OG0013572	ENSORLG00020015231	5	12664830	12672448	-1	ENSORLG00000006334	smpd2b	5	12915298	12924388	-1	sphingomyelin phosphodiesterase 2 [Source:NCBI gene;Acc:101168943]	ENSORLG00020015231.1	ENSORLG00000006334.2
OG0000174	ENSORLG00020015165	5	12672969	12707037	-1	ENSORLG00000006370	tead3b	5	12924945	12958986	-1	TEA domain transcription factor 3 [Source:NCBI gene;Acc:101169194]	ENSORLG00020015165.1	ENSORLG00000006370.2
OG0013495	ENSORLG00020015033	5	12708957	12712071	-1	ENSORLG00000006385	tulp1b	5	12961193	12964286	-1	TUB like protein 1b [Source:ZFIN;Acc:ZDB-GENE-110411-113]	ENSORLG00020015033.1	ENSORLG00000006385.2
OG0008034	ENSORLG00020015013	5	12740262	12741794	1	ENSORLG00000006400		5	12992126	12997141	1	adenosine A3 receptor [Source:HGNC Symbol;Acc:HGNC:268]	ENSORLG00020015013.1,ENSORLG00020015013.1	ENSORLG00000006400.2,ENSORLG00000030166.1
OG0008034	ENSORLG00020015013	5	12740262	12741794	1	ENSORLG00000030166		5	12991106	12991529	1		ENSORLG00020015013.1,ENSORLG00020015013.1	ENSORLG00000006400.2,ENSORLG00000030166.1
OG0007239	ENSORLG00020014997	5	12746289	12747882	1	ENSORLG00000006409	rplp2	5	12996503	12998843	1	60S acidic ribosomal protein P2 [Source:NCBI gene;Acc:101170669]	ENSORLG00020014997.1	ENSORLG00000006409.2
OG0016702	ENSORLG00020014984	5	12765613	12772358	-1	ENSORLG00000006413		5	13015115	13021828	-1		ENSORLG00020014984.1	ENSORLG00000006413.2
OG0019765	ENSORLG00020014976	5	12790485	12791981	-1	ENSORLG00000006419	kcna2a	5	13037579	13044163	-1	potassium voltage-gated channel	ENSORLG00020014976.1	ENSORLG00000006419.2
OG0019762	ENSORLG00020014947	5	12851677	12852273	1	ENSORLG00000006424	ngfb	5	13077271	13077867	1	nerve growth factor-like [Source:NCBI gene;Acc:101164147]	ENSORLG00020014947.1	ENSORLG00000006424.2
OG0027107	ENSORLG00020014933	5	12861110	12870947	1	ENSORLG00000006458	tspan2a	5	13086238	13096080	1	tetraspanin-2 [Source:NCBI gene;Acc:101171158]	ENSORLG00020014933.1	ENSORLG00000006458.2
OG0013484	ENSORLG00020014933	5	12861110	12871222	1	ENSORLG00000006458	tspan2a	5	13086238	13096080	1	tetraspanin-2 [Source:NCBI gene;Acc:101171158]	ENSORLG00020014933.1	ENSORLG00000006458.2
OG0013477	ENSORLG00020014902	5	12874481	12877665	-1	ENSORLG00000006483	slc25a55a	5	13099657	13102931	-1	mitochondrial glutamate carrier 1 [Source:NCBI gene;Acc:101171405]	ENSORLG00020014902.1	ENSORLG00000006483.2
OG0019755	ENSORLG00020014877	5	12881282	12884227	-1	ENSORLG00000029251	tshba	5	13105690	13109432	-1	thyrotropin subunit beta-like [Source:NCBI gene;Acc:101171658]	ENSORLG00020014877.1	ENSORLG00000029251.1
OG0003398	ENSORLG00020014860	5	12885919	12896710	1	ENSORLG00000006499	slc5a8l	5	13111162	13121954	1	sodium-coupled monocarboxylate transporter 1 [Source:NCBI gene;Acc:101164395]	ENSORLG00020014860.1	ENSORLG00000006499.2
OG0014564	ENSORLG00020014777	5	12892908	12905517	-1	ENSORLG00000006520	sycp1	5	13121160	13130219	-1	synaptonemal complex protein 1 [Source:NCBI gene;Acc:100049304]	ENSORLG00020014777.1	ENSORLG00000006520.2
OG0004050	ENSORLG00020014524	5	12908314	12913012	-1	ENSORLG00000006543	slc16a1a	5	13129253	13138109	-1	solute carrier family 16 member 1 [Source:NCBI gene;Acc:101171905]	ENSORLG00020014524.1	ENSORLG00000006543.2
OG0002886	ENSORLG00020014489	5	13089825	13132485	-1	ENSORLG00000021803	TAFA3	5	13322255	13447828	-1	protein FAM19A2 [Source:NCBI gene;Acc:101172155]	ENSORLG00020014489.1	ENSORLG00000021803.1
OG0004883	ENSORLG00020001051	5	13229723	13249646	1	ENSORLG00000026516	ppm1j	5	13463267	13482529	1	protein phosphatase 1H [Source:NCBI gene;Acc:101172705]	ENSORLG00020001051.1	ENSORLG00000026516.1
OG0022216	ENSORLG00020014349	5	13282316	13293394	1	ENSORLG00000006579	ncoa5	5	13488021	13496579	1	nuclear receptor coactivator 5 [Source:NCBI gene;Acc:101172651]	ENSORLG00020014349.1	ENSORLG00000006579.2
OG0002375	ENSORLG00020000694	5	13295481	13394325	-1	ENSORLG00000006643	slc12a5a	5	13501759	13591588	-1	solute carrier family 12 member 5 [Source:NCBI gene;Acc:101165388]	ENSORLG00020000694.1	ENSORLG00000006643.2
OG0007082	ENSORLG00020014053	5	13460960	13478087	1	ENSORLG00000029773	si:ch211-81n22.1	5	13656106	13667707	1	si:ch211-81n22.1 [Source:ZFIN;Acc:ZDB-GENE-131127-633]	ENSORLG00020014039.1,ENSORLG00020014053.1	ENSORLG00000006661.2,ENSORLG00000029773.1
OG0007082	ENSORLG00020014039	5	13477094	13481937	1	ENSORLG00000006661	si:ch211-81n22.1	5	13675427	13678059	1	si:ch211-81n22.1 [Source:ZFIN;Acc:ZDB-GENE-131127-633]	ENSORLG00020014039.1,ENSORLG00020014053.1	ENSORLG00000006661.2,ENSORLG00000029773.1
OG0008662	ENSORLG00020014031	5	13517355	13523551	1	ENSORLG00000006686	cyp24a1	5	13715279	13721444	1	1	ENSORLG00020014031.1	ENSORLG00000006686.2
OG0016346	ENSORLG00020014002	5	13530011	13538182	1	ENSORLG00000023353		5	13726775	13736041	1	nuclear factor of activated T-cells	ENSORLG00020014002.1	ENSORLG00000023353.1
OG0016341	ENSORLG00020013981	5	13539159	13541875	1	ENSORLG00000023854	manbal	5	13737021	13740786	1	mannosidase beta like [Source:NCBI gene;Acc:101173625]	ENSORLG00020013981.1	ENSORLG00000023854.1
OG0000302	ENSORLG00020013939	5	13542044	13567113	1	ENSORLG00000006714	SRC	5	13750711	13764550	1	SRC proto-oncogene	ENSORLG00020013939.1	ENSORLG00000006714.2
OG0012916	ENSORLG00020000381	5	13594303	13603520	1	ENSORLG00000006724	apcdd1l	5	13790752	13800414	1	protein APCDD1-like [Source:NCBI gene;Acc:101166122]	ENSORLG00020000381.1	ENSORLG00000006724.2
OG0008477	ENSORLG00020013857	5	13616318	13631825	-1	ENSORLG00000006745	vapb	5	13813037	13830547	-1	vesicle-associated membrane protein-associated protein B [Source:NCBI gene;Acc:101174096]	ENSORLG00020013857.1	ENSORLG00000006745.2
OG0021622	ENSORLG00020013844	5	13622421	13623319	1	ENSORLG00000023158		5	13821879	13822759	1		ENSORLG00020013844.1	ENSORLG00000023158.1
OG0008472	ENSORLG00020013837	5	13632771	13643626	-1	ENSORLG00000026049	rab22a	5	13831511	13842485	-1	RAB22A	ENSORLG00020013837.1	ENSORLG00000026049.1
OG0006878	ENSORLG00020013796	5	13644122	13659370	1	ENSORLG00000006805		5	13842978	13860091	1	protein phosphatase 4 regulatory subunit 1 [Source:NCBI gene;Acc:101174741]	ENSORLG00020013796.1	ENSORLG00000006805.2
OG0015838	ENSORLG00020013764	5	13659698	13660942	-1	ENSORLG00000022941	bcdin3d	5	13856770	13860091	-1	BCDIN3 domain containing RNA methyltransferase [Source:NCBI gene;Acc:101174990]	ENSORLG00020013764.1	ENSORLG00000022941.1
OG0019205	ENSORLG00020013689	5	13662611	13662790	1	ENSORLG00000022328	COX14	5	13861351	13861527	1	cytochrome c oxidase assembly protein COX14 homolog [Source:NCBI gene;Acc:101175473]	ENSORLG00020013689.1	ENSORLG00000022328.1
OG0001015	ENSORLG00020013749	5	13665702	13684081	-1	ENSORLG00000006833	cers5	5	13864222	13883650	-1	ceramide synthase 5 [Source:NCBI gene;Acc:101175231]	ENSORLG00020013749.1	ENSORLG00000006833.2
OG0003260	ENSORLG00020013649	5	13686423	13691405	-1	ENSORLG00000006847	gpd1b	5	13885407	13891775	-1	glycerol-3-phosphate dehydrogenase 1 [Source:NCBI gene;Acc:101154943]	ENSORLG00020013649.1	ENSORLG00000006847.2
OG0004603	ENSORLG00020000742	5	13692010	13705567	-1	ENSORLG00000006870	smarcd1	5	13892147	13906933	-1	SWI/SNF related	ENSORLG00020000742.1	ENSORLG00000006870.2
OG0015620	ENSORLG00020000742	5	13693394	13705509	-1	ENSORLG00000006870	smarcd1	5	13893823	13906875	-1	SWI/SNF related	ENSORLG00020000742.1	ENSORLG00000006870.2
OG0008298	ENSORLG00020013502	5	13709868	13742815	-1	ENSORLG00000006894		5	13911124	13943778	-1	acid sensing ion channel subunit 1 [Source:NCBI gene;Acc:101155423]	ENSORLG00020013502.1	ENSORLG00000006894.2
OG0015569	ENSORLG00020013502	5	13709868	13874700	-1	ENSORLG00000006894		5	13911124	14064410	-1	acid sensing ion channel subunit 1 [Source:NCBI gene;Acc:101155423]	ENSORLG00020013502.1	ENSORLG00000006894.2
OG0010257	ENSORLG00020013502	5	13709868	13763455	-1	ENSORLG00000006894		5	13911124	13964902	-1	acid sensing ion channel subunit 1 [Source:NCBI gene;Acc:101155423]	ENSORLG00020013502.1	ENSORLG00000006894.2
OG0000836	ENSORLG00020013439	5	13889066	13891922	1	ENSORLG00000025997	CELA1	5	14080265	14084621	1	elastase-1 [Source:NCBI gene;Acc:101156080]	ENSORLG00020013439.1,ENSORLG00020013398.1	ENSORLG00000025997.1,ENSORLG00000006922.2
OG0000836	ENSORLG00020013398	5	13895372	13898119	1	ENSORLG00000006922	CELA1	5	14087213	14090026	1	elastase-1 [Source:NCBI gene;Acc:101155843]	ENSORLG00020013439.1,ENSORLG00020013398.1	ENSORLG00000025997.1,ENSORLG00000006922.2
OG0004586	ENSORLG00020013321	5	13902879	13905871	1	ENSORLG00000006967	cela1.3	5	14094583	14097756	1	elastase-1 [Source:NCBI gene;Acc:101156319]	ENSORLG00020013321.1	ENSORLG00000006967.2
OG0002705	ENSORLG00020013373	5	13907785	13913696	-1	ENSORLG00000006990	tnni1b	5	14104139	14108489	-1	troponin I	ENSORLG00020013373.1	ENSORLG00000006990.2
OG0008280	ENSORLG00020013292	5	13914698	13919519	-1	ENSORLG00000007008	csrp1b	5	14106702	14111205	-1	cysteine and glycine-rich protein 1 [Source:NCBI gene;Acc:101156811]	ENSORLG00020013292.1	ENSORLG00000007008.2
OG0003207	ENSORLG00020000350	5	13967319	13982537	1	ENSORLG00000007109	nav1b	5	14167897	14190013	1	neuron navigator 1 [Source:NCBI gene;Acc:101166374]	ENSORLG00020000350.1	ENSORLG00000007109.2
OG0001167	ENSORLG00020013162	5	13985797	13995917	1	ENSORLG00000007135	mybphb	5	14193597	14201467	1	myosin-binding protein H [Source:NCBI gene;Acc:101166620]	ENSORLG00020013162.1	ENSORLG00000007135.2
OG0005539	ENSORLG00020013113	5	14012798	14030566	1	ENSORLG00000007159		5	14220712	14235908	1	synaptotagmin-2-like [Source:NCBI gene;Acc:101157206]	ENSORLG00020013113.1	ENSORLG00000007159.2
OG0015469	ENSORLG00020013084	5	14035314	14042357	-1	ENSORLG00000022198		5	14240847	14248112	-1	protein phosphatase 1 regulatory subunit 12B [Source:NCBI gene;Acc:101166866]	ENSORLG00020013084.1	ENSORLG00000022198.1
OG0010173	ENSORLG00020013059	5	14047490	14067508	-1	ENSORLG00000028532		5	14253157	14267537	-1		ENSORLG00020013059.1	ENSORLG00000028532.1
OG0022255	ENSORLG00020012952	5	14075638	14087960	-1	ENSORLG00000007183	igfn1.3	5	14256935	14283874	-1	immunoglobulin-like and fibronectin type III domain-containing protein 1 [Source:NCBI gene;Acc:101157444]	ENSORLG00020012952.1	ENSORLG00000007183.2
OG0008213	ENSORLG00020012903	5	14089670	14101894	-1	ENSORLG00000023973		5	14286155	14309486	-1	immunoglobulin-like and fibronectin type III domain-containing protein 1 [Source:NCBI gene;Acc:101167360]	ENSORLG00020012903.1	ENSORLG00000023973.1
OG0003195	ENSORLG00020000330	5	14171464	14313201	-1	ENSORLG00000007238	grm4	5	14378458	14536221	-1	metabotropic glutamate receptor 4 [Source:NCBI gene;Acc:101157686]	ENSORLG00020000330.1	ENSORLG00000007238.2
OG0012464	ENSORLG00020012768	5	14361588	14369696	1	ENSORLG00000025270	nudt3b	5	14578167	14585616	1	nudix hydrolase 3 [Source:NCBI gene;Acc:101167613]	ENSORLG00020012768.1	ENSORLG00000025270.1
OG0005496	ENSORLG00020012746	5	14372968	14376859	-1	ENSORLG00000007257	rps10	5	14588643	14592251	-1	ribosomal protein S10 [Source:NCBI gene;Acc:101158101]	ENSORLG00020012746.1	ENSORLG00000007257.2
OG0003509	ENSORLG00020012705	5	14377361	14405755	1	ENSORLG00000007282	pacsin1b	5	14606365	14623454	1	protein kinase C and casein kinase substrate in neurons protein 1 [Source:NCBI gene;Acc:101158350]	ENSORLG00020012705.1	ENSORLG00000007282.2
OG0009128	ENSORLG00020012666	5	14410986	14415490	-1	ENSORLG00000029267	SPDEF	5	14623461	14633786	-1	SAM pointed domain containing ETS transcription factor [Source:NCBI gene;Acc:101167865]	ENSORLG00020012666.1	ENSORLG00000029267.1
OG0017195	ENSORLG00020012638	5	14429446	14438280	-1	ENSORLG00000027412	ilrun	5	14644662	14653479	-1	uncharacterized protein C6orf106 homolog [Source:NCBI gene;Acc:101158600]	ENSORLG00020012638.1	ENSORLG00000027412.1
OG0009123	ENSORLG00020012607	5	14436700	14443229	1	ENSORLG00000007308	snrpc	5	14652608	14658235	1	small nuclear ribonucleoprotein polypeptide C [Source:NCBI gene;Acc:101158847]	ENSORLG00020012607.1	ENSORLG00000007308.2
OG0009120	ENSORLG00020000989	5	14485231	14506156	1	ENSORLG00000007347	anks1ab	5	14714059	14737351	1	ankyrin repeat and SAM domain-containing protein 1A [Source:NCBI gene;Acc:101168113]	ENSORLG00020000989.1	ENSORLG00000007347.2
OG0017189	ENSORLG00020012497	5	14512962	14521486	-1	ENSORLG00000007369		5	14744091	14751553	-1	t-complex 11 [Source:NCBI gene;Acc:101168362]	ENSORLG00020012497.1	ENSORLG00000007369.2
OG0004161	ENSORLG00020012477	5	14523615	14529056	-1	ENSORLG00000007405	phc2b	5	14754007	14775398	-1	polyhomeotic-like protein 2 [Source:NCBI gene;Acc:101159094]	ENSORLG00020012477.1,ENSORLG00020000739.1	ENSORLG00000007405.3,ENSORLG00000007405.3
OG0004161	ENSORLG00020000739	5	14541136	14542169	-1	ENSORLG00000007405	phc2b	5	14754007	14775398	-1	polyhomeotic-like protein 2 [Source:NCBI gene;Acc:101159094]	ENSORLG00020012477.1,ENSORLG00020000739.1	ENSORLG00000007405.3,ENSORLG00000007405.3
OG0001081	ENSORLG00020012445	5	14580255	14587903	1	ENSORLG00000007473	slc2a1b	5	14806739	14825751	1	solute carrier family 2	ENSORLG00020012445.1	ENSORLG00000007473.2
OG0002936	ENSORLG00020012349	5	14691877	14740868	1	ENSORLG00000007499	RAP1GAP	5	14954845	14989230	1	rap1 GTPase-activating protein 1 [Source:NCBI gene;Acc:101168616]	ENSORLG00020012349.1	ENSORLG00000007499.2
OG0009058	ENSORLG00020012349	5	14719378	14740868	1	ENSORLG00000007499	RAP1GAP	5	14969674	14990271	1	rap1 GTPase-activating protein 1 [Source:NCBI gene;Acc:101168616]	ENSORLG00020012349.1	ENSORLG00000007499.2
OG0011196	ENSORLG00020012349	5	14719378	14740868	1	ENSORLG00000007499	RAP1GAP	5	14969674	14990271	1	rap1 GTPase-activating protein 1 [Source:NCBI gene;Acc:101168616]	ENSORLG00020012349.1	ENSORLG00000007499.2
OG0000230	ENSORLG00020012131	5	14743060	14778370	-1	ENSORLG00000007539	padi2	5	14990062	15020908	-1	protein-arginine deiminase type-2 [Source:NCBI gene;Acc:101168861]	ENSORLG00020012131.1	ENSORLG00000007539.2
OG0011105	ENSORLG00020011895	5	14779404	14795003	1	ENSORLG00000007549	lrig2	5	15023834	15039282	1	leucine rich repeats and immunoglobulin like domains 2 [Source:NCBI gene;Acc:101169104]	ENSORLG00020011895.1	ENSORLG00000007549.2
OG0011100	ENSORLG00020011854	5	14796712	14926119	1	ENSORLG00000007605	magi3b	5	15040849	15170623	1	membrane-associated guanylate kinase	ENSORLG00020011854.1	ENSORLG00000007605.2
OG0022281	ENSORLG00020011854	5	14796712	14926119	1	ENSORLG00000007605	magi3b	5	15040849	15170623	1	membrane-associated guanylate kinase	ENSORLG00020011854.1	ENSORLG00000007605.2
OG0000952	ENSORLG00020000768	5	14928331	14937567	1	ENSORLG00000028621		5	15173450	15184227	1	complement factor H [Source:NCBI gene;Acc:105354097]	ENSORLG00020000768.1	ENSORLG00000028621.1
OG0013650	ENSORLG00020011618	5	14949775	14974441	-1	ENSORLG00000007619		5	15202024	15224360	-1	CD34 molecule [Source:NCBI gene;Acc:101160401]	ENSORLG00020011618.1	ENSORLG00000007619.2
OG0019901	ENSORLG00020011599	5	14950893	14954767	-1	ENSORLG00000007616		5	15197103	15199765	-1		ENSORLG00020011599.1	ENSORLG00000007616.2
OG0003352	ENSORLG00020011564	5	14982570	15063618	-1	ENSORLG00000007687	PLXNA2	5	15234049	15309221	-1	plexin-A2 [Source:NCBI gene;Acc:101160644]	ENSORLG00020011564.1	ENSORLG00000007687.2
OG0024165	ENSORLG00020011564	5	14982570	15063618	-1	ENSORLG00000007687	PLXNA2	5	15234049	15309221	-1	plexin-A2 [Source:NCBI gene;Acc:101160644]	ENSORLG00020011564.1	ENSORLG00000007687.2
OG0019515	ENSORLG00020011412	5	15097537	15105701	-1	ENSORLG00000007694		5	15345729	15347475	-1	vomeronasal type-1 receptor 4 [Source:NCBI gene;Acc:101160895]	ENSORLG00020011412.1	ENSORLG00000007694.2
OG0016369	ENSORLG00020011403	5	15105754	15106695	1	ENSORLG00000007697	ora1	5	15350299	15351240	1	vomeronasal type-1 receptor 1 [Source:NCBI gene;Acc:101161142]	ENSORLG00020011403.1	ENSORLG00000007697.2
OG0003998	ENSORLG00020011394	5	15110542	15115526	1	ENSORLG00000007728	rpn1	5	15354375	15359775	1	ribophorin I [Source:NCBI gene;Acc:101169353]	ENSORLG00020011394.1	ENSORLG00000007728.2
OG0008619	ENSORLG00020011354	5	15127981	15136467	1	ENSORLG00000007736	gata2a	5	15367530	15380040	1	GATA-binding factor 2 [Source:NCBI gene;Acc:101161391]	ENSORLG00020011354.1	ENSORLG00000007736.2
OG0000738	ENSORLG00020011313	5	15212613	15225594	-1	ENSORLG00000007760	itih1	5	15448550	15460488	-1	inter-alpha-trypsin inhibitor heavy chain 3 [Source:NCBI gene;Acc:101161797]	ENSORLG00020011313.1	ENSORLG00000007760.2
OG0013087	ENSORLG00020011204	5	15227477	15229266	-1	ENSORLG00000007763	mustn1b	5	15464813	15465843	-1	STIM activating enhancer [Source:NCBI gene;Acc:101169600]	ENSORLG00020011204.1	ENSORLG00000007763.2
OG0013083	ENSORLG00020011158	5	15232110	15274394	-1	ENSORLG00000007776	stimate	5	15469668	15502947	-1	STIM activating enhancer [Source:NCBI gene;Acc:101169600]	ENSORLG00020011158.1	ENSORLG00000007776.2
OG0010626	ENSORLG00020011136	5	15274427	15289349	-1	ENSORLG00000007813	SFMBT1	5	15505370	15518583	-1	Scm like with four mbt domains 1 [Source:NCBI gene;Acc:101169849]	ENSORLG00020011136.1	ENSORLG00000007813.2
OG0006996	ENSORLG00020011136	5	15275910	15286269	-1	ENSORLG00000007813	SFMBT1	5	15505370	15515584	-1	Scm like with four mbt domains 1 [Source:NCBI gene;Acc:101169849]	ENSORLG00020011136.1	ENSORLG00000007813.2
OG0016041	ENSORLG00020011038	5	15289682	15301520	-1	ENSORLG00000007871	prkcdb	5	15518916	15538100	-1	protein kinase C delta type [Source:NCBI gene;Acc:101162283]	ENSORLG00020011038.1	ENSORLG00000007871.2
OG0008523	ENSORLG00020011038	5	15291847	15300989	-1	ENSORLG00000007871	prkcdb	5	15521087	15529699	-1	protein kinase C delta type [Source:NCBI gene;Acc:101162283]	ENSORLG00020011038.1	ENSORLG00000007871.2
OG0010538	ENSORLG00020010977	5	15311047	15351582	-1	ENSORLG00000007888	fgd5a	5	15543674	15576763	-1	FYVE	ENSORLG00020010977.1	ENSORLG00000007888.2
OG0000350	ENSORLG00020010909	5	15374550	15380719	1	ENSORLG00000007945	uba3	5	15604528	15609416	1	NEDD8-activating enzyme E1 catalytic subunit [Source:NCBI gene;Acc:101162521]	ENSORLG00020010909.1	ENSORLG00000007945.2
OG0003272	ENSORLG00020010771	5	15380760	15388882	1	ENSORLG00000007962	tmf1	5	15610868	15617645	1	TATA element modulatory factor 1 [Source:NCBI gene;Acc:101162920]	ENSORLG00020010771.1	ENSORLG00000007962.3
OG0004680	ENSORLG00020010685	5	15388907	15403320	1	ENSORLG00000007980	eogt	5	15619664	15629945	1	EGF domain specific O-linked N-acetylglucosamine transferase [Source:NCBI gene;Acc:101170339]	ENSORLG00020010685.1	ENSORLG00000007980.2
OG0012860	ENSORLG00020010631	5	15405433	15438083	1	ENSORLG00000007985	tafa4b	5	15645191	15666512	1	TAFA chemokine like family member 4b [Source:ZFIN;Acc:ZDB-GENE-061013-164]	ENSORLG00020010631.1	ENSORLG00000007985.2
OG0004677	ENSORLG00020010610	5	15477870	15593400	-1	ENSORLG00000007990	TAFA1	5	15711279	15839637	-1	protein FAM19A1 [Source:NCBI gene;Acc:101163164]	ENSORLG00020010610.1	ENSORLG00000007990.2
OG0001012	ENSORLG00020010585	5	15675491	15786970	1	ENSORLG00000008000	suclg2	5	15953750	16043950	1	succinate-CoA ligase GDP-forming beta subunit [Source:NCBI gene;Acc:101170834]	ENSORLG00020010585.1,ENSORLG00020010585.1	ENSORLG00000008000.2,ENSORLG00000013400.2
OG0008393	ENSORLG00020010571	5	15829988	15846524	-1	ENSORLG00000008023		5	16087719	16105533	-1	monocarboxylate transporter 2 [Source:NCBI gene;Acc:101163407]	ENSORLG00020010571.1	ENSORLG00000008023.2
OG0012762	ENSORLG00020010555	5	15845854	15853764	-1	ENSORLG00000008029	kbtbd8	5	16108187	16112761	-1	kelch repeat and BTB domain containing 8 [Source:NCBI gene;Acc:101163654]	ENSORLG00020010555.1	ENSORLG00000008029.2
OG0002310	ENSORLG00020010518	5	15934400	15961749	1	ENSORLG00000024221	lrig1	5	16185827	16212307	1	leucine rich repeats and immunoglobulin like domains 1 [Source:NCBI gene;Acc:101171324]	ENSORLG00020010518.1	ENSORLG00000024221.1
OG0003877	ENSORLG00020010437	5	15966425	16019276	-1	ENSORLG00000008045	slc25a26	5	16216996	16271807	-1	solute carrier family 25 member 26 [Source:NCBI gene;Acc:101163894]	ENSORLG00020010437.1	ENSORLG00000008045.2
OG0019084	ENSORLG00020010364	5	16050401	16164122	1	ENSORLG00000008073	magi1b	5	16303649	16424884	1	membrane associated guanylate kinase	ENSORLG00020010364.1	ENSORLG00000008073.2
OG0003236	ENSORLG00020010364	5	16050401	16164122	1	ENSORLG00000008073	magi1b	5	16303649	16424884	1	membrane associated guanylate kinase	ENSORLG00020010364.1	ENSORLG00000008073.2
OG0006801	ENSORLG00020010364	5	16050888	16162892	1	ENSORLG00000008073	magi1b	5	16304132	16421854	1	membrane associated guanylate kinase	ENSORLG00020010364.1	ENSORLG00000008073.2
OG0008248	ENSORLG00020010088	5	16219240	16263303	1	ENSORLG00000008082	adamts9	5	16487632	16539327	1	ADAM metallopeptidase with thrombospondin type 1 motif 9 [Source:NCBI gene;Acc:101171570]	ENSORLG00020010088.1	ENSORLG00000008082.2
OG0003199	ENSORLG00020010030	5	16351071	16366576	1	ENSORLG00000008127	prickle2b	5	16541198	16638496	1	prickle planar cell polarity protein 2 [Source:NCBI gene;Acc:101164394]	ENSORLG00020010030.1	ENSORLG00000008127.2
OG0008215	ENSORLG00020009979	5	16369457	16378637	-1	ENSORLG00000008143	slc2a9l1	5	16640885	16649655	-1	solute carrier family 2	ENSORLG00020009979.1	ENSORLG00000008143.2
OG0005521	ENSORLG00020009957	5	16382309	16387727	1	ENSORLG00000008157	psmd6	5	16652272	16657801	1	proteasome 26S subunit	ENSORLG00020009957.1	ENSORLG00000008157.2
OG0005518	ENSORLG00020009923	5	16388641	16417563	-1	ENSORLG00000008174	atxn7	5	16652964	16697590	-1	ataxin 7 [Source:NCBI gene;Acc:101172323]	ENSORLG00020009923.1	ENSORLG00000008174.3
OG0012478	ENSORLG00020009776	5	16426328	16428356	1	ENSORLG00000008192	thoc7	5	16704461	16706368	1	THO complex 7 [Source:NCBI gene;Acc:101164639]	ENSORLG00020009776.1	ENSORLG00000008192.2
OG0011903	ENSORLG00020009884	5	16426328	16433326	-1	ENSORLG00000008233		5	16704461	16711343	-1	interferon-induced GTP-binding protein Mx [Source:NCBI gene;Acc:101164884]	ENSORLG00020009884.1	ENSORLG00000008233.2
OG0022349	ENSORLG00020009776	5	16426328	16428214	1	ENSORLG00000008192	thoc7	5	16704461	16706227	1	THO complex 7 [Source:NCBI gene;Acc:101164639]	ENSORLG00020009776.1	ENSORLG00000008192.2
OG0003802	ENSORLG00020009710	5	16447319	16458744	-1	ENSORLG00000015481	mxb	5	16717457	16729604	-1	interferon-induced GTP-binding protein Mx [Source:NCBI gene;Acc:101163162]	ENSORLG00020009710.1	ENSORLG00000015481.2
OG0004518	ENSORLG00020009679	5	16482491	16511964	-1	ENSORLG00000008244	SYNPR	5	16745563	16746193	-1	synaptoporin [Source:HGNC Symbol;Acc:HGNC:16507]	ENSORLG00020009679.1,ENSORLG00020009679.1	ENSORLG00000008244.2,ENSORLG00000027268.1
OG0004518	ENSORLG00020009679	5	16482491	16511964	-1	ENSORLG00000027268		5	16747879	16766278	-1		ENSORLG00020009679.1,ENSORLG00020009679.1	ENSORLG00000008244.2,ENSORLG00000027268.1
OG0024240	ENSORLG00020009658	5	16521295	16523681	-1	ENSORLG00000028341		5	16775112	16777474	-1		ENSORLG00020009658.1	ENSORLG00000028341.1
OG0015291	ENSORLG00020009649	5	16524475	16526290	-1	ENSORLG00000008258	zbtb49	5	16778257	16780106	-1	zinc finger and BTB domain containing 49 [Source:ZFIN;Acc:ZDB-GENE-070209-170]	ENSORLG00020009649.1	ENSORLG00000008258.2
OG0012404	ENSORLG00020009643	5	16526886	16531307	1	ENSORLG00000008281	LYAR	5	16780063	16784708	1	Ly1 antibody reactive [Source:NCBI gene;Acc:101172807]	ENSORLG00020009643.1	ENSORLG00000008281.2
OG0008136	ENSORLG00020009625	5	16531948	16544251	1	ENSORLG00000027055	tmem107	5	16785351	16793013	1	transmembrane protein 128 [Source:NCBI gene;Acc:101165387]	ENSORLG00020009625.1	ENSORLG00000027055.1
OG0012400	ENSORLG00020009600	5	16546604	16555129	1	ENSORLG00000008299	OTOP1	5	16795202	16804736	1	otopetrin 1 [Source:NCBI gene;Acc:101173052]	ENSORLG00020009600.1	ENSORLG00000008299.2
OG0015288	ENSORLG00020009579	5	16552844	16562002	1	ENSORLG00000022590	DRD5	5	16802058	16808597	1	dopamine receptor D5 [Source:HGNC Symbol;Acc:HGNC:3026]	ENSORLG00020009579.1	ENSORLG00000022590.1
OG0000699	ENSORLG00020000234	5	16630570	16743290	-1	ENSORLG00000008309	SLC2A9	5	16836698	17022570	-1	solute carrier family 2 member 9 [Source:NCBI gene;Acc:101166043]	ENSORLG00020000234.1	ENSORLG00000008309.2
OG0005428	ENSORLG00020009502	5	16749560	16763332	-1	ENSORLG00000008386	WDR1	5	17027987	17043393	-1	WD repeat domain 1 [Source:NCBI gene;Acc:101166294]	ENSORLG00020009502.1	ENSORLG00000008386.2
OG0000288	ENSORLG00020009442	5	16766262	16774437	1	ENSORLG00000008426	idh3b	5	17046300	17054561	1	isocitrate dehydrogenase (NAD(+)) 3 non-catalytic subunit beta [Source:NCBI gene;Acc:101166544]	ENSORLG00020009442.1	ENSORLG00000008426.2
OG0001354	ENSORLG00020009345	5	16774627	16809419	1	ENSORLG00000008471	ptpra	5	17075944	17087413	1	protein tyrosine phosphatase receptor type A [Source:NCBI gene;Acc:100125803]	ENSORLG00020009345.1	ENSORLG00000008471.2
OG0012194	ENSORLG00020009221	5	16812514	16813781	1	ENSORLG00000008485	gnrh2	5	17093610	17094851	1	gonadotropin releasing hormone 2 [Source:NCBI gene;Acc:100049219]	ENSORLG00020009221.1	ENSORLG00000008485.2
OG0009892	ENSORLG00020000211	5	16814476	16820108	1	ENSORLG00000026368		5	17096188	17103822	1	zinc finger matrin-type protein 1 [Source:NCBI gene;Acc:101173296]	ENSORLG00020000211.1	ENSORLG00000026368.1
OG0008004	ENSORLG00020009183	5	16820064	16826260	1	ENSORLG00000008500	cd8b	5	17103894	17107843	1	uncharacterized LOC101173540 [Source:NCBI gene;Acc:101173540]	ENSORLG00020009183.1	ENSORLG00000008500.2
OG0012192	ENSORLG00020008947	5	16830904	16833509	1	ENSORLG00000008514		5	17112357	17114555	1	uncharacterized LOC100125537 [Source:NCBI gene;Acc:100125537]	ENSORLG00020008947.1	ENSORLG00000008514.2
OG0003118	ENSORLG00020009130	5	16830904	16864241	-1	ENSORLG00000008522	cast	5	17112357	17136544	-1	calpastatin [Source:NCBI gene;Acc:101166786]	ENSORLG00020009130.1	ENSORLG00000008522.2
OG0005381	ENSORLG00020008931	5	16871728	16884062	1	ENSORLG00000008605	pcsk1	5	17154143	17166557	1	proprotein convertase subtilisin/kexin type 1 [Source:NCBI gene;Acc:101174018]	ENSORLG00020008931.1	ENSORLG00000008605.2
OG0009884	ENSORLG00020008897	5	16885610	16889899	1	ENSORLG00000025589		5	17168003	17172296	1	globoside alpha-1	ENSORLG00020008897.1	ENSORLG00000025589.1
OG0006533	ENSORLG00020008879	5	16896989	16921175	1	ENSORLG00000008642	ell2	5	17179373	17197109	1	elongation factor for RNA polymerase II 2 [Source:NCBI gene;Acc:101174499]	ENSORLG00020008879.1	ENSORLG00000008642.2
OG0015006	ENSORLG00020008841	5	16921999	16954411	-1	ENSORLG00000008666	si:dkey-6b12.5	5	17205967	17231158	-1	Rho related BTB domain containing 3 [Source:NCBI gene;Acc:101167030]	ENSORLG00020008841.1	ENSORLG00000008666.2
OG0018638	ENSORLG00020008817	5	16921999	16927844	1	ENSORLG00000026613	glrx	5	17198330	17208935	1	glutaredoxin [Source:NCBI gene;Acc:101167283]	ENSORLG00020008817.1	ENSORLG00000026613.1
OG0021356	ENSORLG00020008799	5	16958259	16961103	-1	ENSORLG00000008675	rfesd	5	17234970	17238696	-1	Rieske Fe-S domain containing [Source:NCBI gene;Acc:101167530]	ENSORLG00020008799.1	ENSORLG00000008675.2
OG0018635	ENSORLG00020008786	5	16964438	16966030	1	ENSORLG00000008680	nudt2	5	17241753	17243369	1	nudix hydrolase 2 [Source:NCBI gene;Acc:101167782]	ENSORLG00020008786.1	ENSORLG00000008680.2
OG0002223	ENSORLG00020008774	5	16971702	16978731	-1	ENSORLG00000008694	ube2r2	5	17248982	17261115	-1	ubiquitin conjugating enzyme E2 R2 [Source:NCBI gene;Acc:101168034]	ENSORLG00020008774.1	ENSORLG00000008694.2
OG0007999	ENSORLG00020008738	5	16979870	16986328	1	ENSORLG00000008711	ubap1	5	17258475	17264810	1	ubiquitin associated protein 1 [Source:NCBI gene;Acc:101168452]	ENSORLG00020008738.1	ENSORLG00000008711.2
OG0012180	ENSORLG00020008726	5	16990159	17001266	1	ENSORLG00000008742	dcaf12	5	17268717	17276210	1	DDB1 and CUL4 associated factor 12 [Source:NCBI gene;Acc:101168701]	ENSORLG00020008726.1	ENSORLG00000008742.2
OG0018632	ENSORLG00020008726	5	16990587	16997829	1	ENSORLG00000008742	dcaf12	5	17269146	17276210	1	DDB1 and CUL4 associated factor 12 [Source:NCBI gene;Acc:101168701]	ENSORLG00020008726.1	ENSORLG00000008742.2
OG0003733	ENSORLG00020008686	5	16999487	17014244	1	ENSORLG00000008796	ubap2a	5	17277868	17291828	1	ubiquitin associated protein 2 [Source:NCBI gene;Acc:101174742]	ENSORLG00020008686.1	ENSORLG00000008796.2
OG0004436	ENSORLG00020008608	5	17014276	17020362	-1	ENSORLG00000008833	nop56	5	17291858	17297931	-1	NOP56 ribonucleoprotein [Source:NCBI gene;Acc:101168944]	ENSORLG00020008608.1	ENSORLG00000008833.2
OG0009869	ENSORLG00020008556	5	17023127	17036510	-1	ENSORLG00000008854	zgc:64106	5	17300693	17313960	-1	retinol dehydrogenase 11-like [Source:NCBI gene;Acc:101174991]	ENSORLG00020008556.1	ENSORLG00000008854.2
OG0014979	ENSORLG00020008527	5	17039382	17046589	1	ENSORLG00000008872	aqp7	5	17316640	17322943	1	aquaporin-7 [Source:NCBI gene;Acc:101169443]	ENSORLG00020008527.1	ENSORLG00000008872.2
OG0012166	ENSORLG00020008504	5	17046610	17050783	-1	ENSORLG00000008894	tpgs2	5	17324429	17327985	-1	tubulin polyglutamylase complex subunit 2 [Source:NCBI gene;Acc:101169689]	ENSORLG00020008504.1	ENSORLG00000008894.2
OG0014976	ENSORLG00020008490	5	17050804	17070168	1	ENSORLG00000024598	zgc:162344	5	17328082	17348130	1	KIAA1328 ortholog [Source:NCBI gene;Acc:101169933]	ENSORLG00020008490.1	ENSORLG00000024598.1
OG0009866	ENSORLG00020008454	5	17076644	17178478	-1	ENSORLG00000008913	celf4	5	17354932	17457103	-1	CUGBP Elav-like family member 4 [Source:NCBI gene;Acc:101170176]	ENSORLG00020008454.1	ENSORLG00000008913.2
OG0014973	ENSORLG00020008454	5	17076644	17179152	-1	ENSORLG00000008913	celf4	5	17354932	17457789	-1	CUGBP Elav-like family member 4 [Source:NCBI gene;Acc:101170176]	ENSORLG00020008454.1	ENSORLG00000008913.2
OG0014968	ENSORLG00020008409	5	17600351	17606527	-1	ENSORLG00000008931	myorg	5	17832613	17838774	-1	myogenesis-regulating glycosidase [Source:NCBI gene;Acc:101175232]	ENSORLG00020008409.1	ENSORLG00000008931.2
OG0009854	ENSORLG00020000183	5	17610178	17618440	-1	ENSORLG00000008956	zgc:109965	5	17842447	17847633	-1	nicalin-1-like [Source:NCBI gene;Acc:101170423]	ENSORLG00020000183.1	ENSORLG00000008956.2
OG0003725	ENSORLG00020008349	5	17615650	17631381	-1	ENSORLG00000008972	fam219aa	5	17848025	17863580	-1	protein FAM219A [Source:NCBI gene;Acc:101170670]	ENSORLG00020008349.1	ENSORLG00000008972.2
OG0012132	ENSORLG00020008319	5	17631607	17643505	1	ENSORLG00000027205	dnai1.2	5	17867123	17873588	1	dynein	ENSORLG00020008319.1	ENSORLG00000027205.1
OG0018606	ENSORLG00020008292	5	17640989	17641201	-1	ENSORLG00000029732		5	17874454	17874666	-1		ENSORLG00020008292.1	ENSORLG00000029732.1
OG0020785	ENSORLG00020008285	5	17648980	17649665	-1	ENSORLG00000025337	TMEM233	5	17879558	17883116	-1	transmembrane protein 233 [Source:NCBI gene;Acc:105354106]	ENSORLG00020008285.1	ENSORLG00000025337.1
OG0009843	ENSORLG00020008266	5	17649790	17683727	-1	ENSORLG00000029593	MSI1	5	17884611	17910937	-1	RNA-binding protein Musashi homolog 1 [Source:NCBI gene;Acc:101154771]	ENSORLG00020008266.1	ENSORLG00000029593.1
OG0009844	ENSORLG00020008266	5	17653611	17675280	-1	ENSORLG00000029593	MSI1	5	17887113	17910382	-1	RNA-binding protein Musashi homolog 1 [Source:NCBI gene;Acc:101154771]	ENSORLG00020008266.1	ENSORLG00000029593.1
OG0012118	ENSORLG00020000179	5	17686546	17696204	-1	ENSORLG00000008990		5	17920773	17930681	-1	protein unc-119 homolog B [Source:NCBI gene;Acc:101171072]	ENSORLG00020000179.1	ENSORLG00000008990.2
OG0007966	ENSORLG00020008163	5	17724216	17725427	1	ENSORLG00000009017		5	17957553	17959046	1	beta-crystallin B3-like [Source:NCBI gene;Acc:101171323]	ENSORLG00020008163.1	ENSORLG00000009017.2
OG0009830	ENSORLG00020008138	5	17727214	17768734	1	ENSORLG00000009083	cita	5	17960905	18003985	1	citron Rho-interacting kinase [Source:NCBI gene;Acc:101155268]	ENSORLG00020008138.1	ENSORLG00000009083.2
OG0007950	ENSORLG00020008029	5	17775165	17777218	1	ENSORLG00000022591	myl2a	5	18008139	18012565	1	myosin regulatory light chain 2	ENSORLG00020008029.1	ENSORLG00000022591.1
OG0006491	ENSORLG00020008001	5	17785116	17818972	1	ENSORLG00000027679	pxna	5	18018086	18053742	1	paxillin [Source:NCBI gene;Acc:101171569]	ENSORLG00020008001.1	ENSORLG00000027679.1
OG0012079	ENSORLG00020008001	5	17785116	17818972	1	ENSORLG00000027679	pxna	5	18018086	18053742	1	paxillin [Source:NCBI gene;Acc:101171569]	ENSORLG00020008001.1	ENSORLG00000027679.1
OG0018565	ENSORLG00020007966	5	17817474	17819039	-1	ENSORLG00000009161		5	18052241	18053500	-1	uncharacterized LOC105354108 [Source:NCBI gene;Acc:105354108]	ENSORLG00020007966.1	ENSORLG00000009161.2
OG0018561	ENSORLG00020007945	5	17819489	17823196	1	ENSORLG00000009174	rplp0	5	18054252	18057905	1	ribosomal protein lateral stalk subunit P0 [Source:NCBI gene;Acc:101155762]	ENSORLG00020007945.1	ENSORLG00000009174.3
OG0012070	ENSORLG00020007945	5	17819489	17823196	1	ENSORLG00000009174	rplp0	5	18054252	18057905	1	ribosomal protein lateral stalk subunit P0 [Source:NCBI gene;Acc:101155762]	ENSORLG00020007945.1	ENSORLG00000009174.3
OG0012071	ENSORLG00020007945	5	17819543	17821785	1	ENSORLG00000009174	rplp0	5	18054306	18056567	1	ribosomal protein lateral stalk subunit P0 [Source:NCBI gene;Acc:101155762]	ENSORLG00020007945.1	ENSORLG00000009174.3
OG0007941	ENSORLG00020007874	5	17823870	17829666	1	ENSORLG00000022200	golga7	5	18060139	18066187	1	golgin subfamily A member 7-like [Source:NCBI gene;Acc:111947425]	ENSORLG00020007874.1	ENSORLG00000022200.1
OG0011767	ENSORLG00020007852	5	17834450	17839413	1	ENSORLG00000009207		5	18067898	18075315	1	haloacid dehalogenase-like hydrolase domain-containing 5 [Source:NCBI gene;Acc:101172237]	ENSORLG00020007852.1	ENSORLG00000009207.2
OG0011761	ENSORLG00020007769	5	17844277	17851285	1	ENSORLG00000009241	pcif1	5	18079558	18088717	1	PDX1 C-terminal inhibiting factor 1 [Source:NCBI gene;Acc:101156006]	ENSORLG00020007769.1	ENSORLG00000009241.2
OG0020535	ENSORLG00020007657	5	17854395	17860102	1	ENSORLG00000009282	ube2c	5	18090435	18097754	1	deoxynucleotidyltransferase terminal interacting protein 1 [Source:NCBI gene;Acc:101172487]	ENSORLG00020007657.1	ENSORLG00000009282.2
OG0014441	ENSORLG00020007625	5	17860269	17861530	-1	ENSORLG00000029046	polr2j	5	18092590	18097754	-1	RNA polymerase II subunit J [Source:NCBI gene;Acc:101172727]	ENSORLG00020007625.1	ENSORLG00000029046.1
OG0005234	ENSORLG00020007602	5	17864089	17868599	1	ENSORLG00000009330	ube2c	5	18100075	18104223	1	ubiquitin conjugating enzyme E2 C [Source:NCBI gene;Acc:101172971]	ENSORLG00020007602.1	ENSORLG00000009330.2
OG0017977	ENSORLG00020007548	5	17869723	17875807	-1	ENSORLG00000009336	zgc:109913	5	18105348	18110683	-1	regulator of G-protein signaling 9-binding protein-like [Source:NCBI gene;Acc:101173458]	ENSORLG00020007548.1	ENSORLG00000009336.2
OG0003627	ENSORLG00020007517	5	17876437	17885003	-1	ENSORLG00000009346		5	18111795	18121558	-1	E3 ubiquitin-protein ligase RNF182-like [Source:NCBI gene;Acc:101156244]	ENSORLG00020007517.1	ENSORLG00000009346.2
OG0006344	ENSORLG00020007490	5	17888722	17893783	1	ENSORLG00000021862	SNRPN	5	18127322	18128634	1	small nuclear ribonucleoprotein-associated protein B' [Source:NCBI gene;Acc:101173217]	ENSORLG00020007490.1	ENSORLG00000021862.1
OG0020533	ENSORLG00020007468	5	17890603	17891869	-1	ENSORLG00000009362		5	18127314	18128604	-1		ENSORLG00020007468.1	ENSORLG00000009362.2
OG0018248	ENSORLG00020000921	5	17894200	17900929	1	ENSORLG00000009377	ctsa	5	18131681	18137149	1	cathepsin A [Source:NCBI gene;Acc:101173697]	ENSORLG00020000921.1	ENSORLG00000009377.2
OG0006339	ENSORLG00020007401	5	17901594	17924246	-1	ENSORLG00000009389	cass4	5	18137921	18156215	-1	Cas scaffold protein family member 4 [Source:NCBI gene;Acc:101156487]	ENSORLG00020007401.1	ENSORLG00000009389.2
OG0011753	ENSORLG00020007379	5	17927033	17929500	-1	ENSORLG00000009422	cstf1	5	18158305	18161380	-1	cleavage stimulation factor subunit 1 [Source:NCBI gene;Acc:101173931]	ENSORLG00020007379.1	ENSORLG00000009422.3
OG0024334	ENSORLG00020007379	5	17927033	17929151	-1	ENSORLG00000009422	cstf1	5	18158602	18161031	-1	cleavage stimulation factor subunit 1 [Source:NCBI gene;Acc:101173931]	ENSORLG00020007379.1	ENSORLG00000009422.3
OG0003050	ENSORLG00020007352	5	17938055	17947285	1	ENSORLG00000027242		5	18170497	18179878	1	zinc finger protein 831 [Source:NCBI gene;Acc:105353593]	ENSORLG00020007352.1	ENSORLG00000027242.1
OG0009531	ENSORLG00020007328	5	17947381	17955280	1	ENSORLG00000027924		5	18182350	18187788	1	endothelin 3 [Source:NCBI gene;Acc:101174178]	ENSORLG00020007328.1	ENSORLG00000027924.1
OG0017969	ENSORLG00020007313	5	17967275	17971450	-1	ENSORLG00000021999	pdrg1	5	18201258	18205513	-1	p53 and DNA damage regulated 1 [Source:NCBI gene;Acc:101174418]	ENSORLG00020007313.1	ENSORLG00000021999.1
OG0017967	ENSORLG00020007304	5	17972232	17975919	-1	ENSORLG00000030548		5	18206234	18210741	-1	protein FAM217B [Source:NCBI gene;Acc:101156967]	ENSORLG00020007304.1	ENSORLG00000030548.1
OG0001319	ENSORLG00020007283	5	17977409	17988743	-1	ENSORLG00000009492	aldh1l1	5	18211331	18225025	-1	cytosolic 10-formyltetrahydrofolate dehydrogenase [Source:NCBI gene;Acc:101174660]	ENSORLG00020007283.1	ENSORLG00000009492.2
OG0014418	ENSORLG00020007200	5	17992007	18002621	-1	ENSORLG00000009508	si:dkey-156n14.3	5	18226650	18236312	-1	zinc finger protein ZXDC [Source:NCBI gene;Acc:101157207]	ENSORLG00020007200.1	ENSORLG00000009508.2
OG0017958	ENSORLG00020007178	5	18043402	18061905	1	ENSORLG00000009518	rims4	5	18264869	18299937	1	regulating synaptic membrane exocytosis 4 [Source:NCBI gene;Acc:101157445]	ENSORLG00020007178.1	ENSORLG00000009518.2
OG0017957	ENSORLG00020007155	5	18069854	18075736	-1	ENSORLG00000009523	abraa	5	18312603	18319843	-1	actin-binding Rho-activating protein [Source:NCBI gene;Acc:101157687]	ENSORLG00020007155.1	ENSORLG00000009523.2
OG0009523	ENSORLG00020007125	5	18091091	18093229	1	ENSORLG00000025900	LSM3	5	18334916	18338989	1	LSM3 homolog	ENSORLG00020007125.1	ENSORLG00000025900.1
OG0005212	ENSORLG00020007107	5	18161574	18193633	1	ENSORLG00000009579		5	18406082	18436849	1	sodium- and chloride-dependent taurine transporter [Source:NCBI gene;Acc:101175313]	ENSORLG00020007107.1	ENSORLG00000009579.2
OG0000560	ENSORLG00020007016	5	18201888	18267093	-1	ENSORLG00000009623	grip2b	5	18445841	18519156	-1	glutamate receptor interacting protein 2 [Source:NCBI gene;Acc:101157934]	ENSORLG00020007016.1	ENSORLG00000009623.2
OG0027386	ENSORLG00020006800	5	18389332	18394084	-1	ENSORLG00000025197		5	18643545	18645064	-1		ENSORLG00020006800.1	ENSORLG00000025197.1
OG0007719	ENSORLG00020006788	5	18456224	18468231	1	ENSORLG00000009641		5	18698193	18714623	1	gamma-glutamyl hydrolase [Source:NCBI gene;Acc:101175559]	ENSORLG00020006788.1	ENSORLG00000009641.2
OG0000384	ENSORLG00020006721	5	18625864	18933495	-1	ENSORLG00000009770	ptprt	5	18864817	19200640	-1	receptor-type tyrosine-protein phosphatase T [Source:NCBI gene;Acc:101158188]	ENSORLG00020006721.1	ENSORLG00000009770.2
OG0006281	ENSORLG00020006721	5	18629858	18897384	-1	ENSORLG00000009770	ptprt	5	18869018	19138956	-1	receptor-type tyrosine-protein phosphatase T [Source:NCBI gene;Acc:101158188]	ENSORLG00020006721.1	ENSORLG00000009770.2
OG0020403	ENSORLG00020006200	5	18976816	19003617	-1	ENSORLG00000023811		5	19234936	19256922	-1	protein FAM107B [Source:NCBI gene;Acc:101154860]	ENSORLG00020006200.1	ENSORLG00000023811.1
OG0020404	ENSORLG00020006200	5	18976816	18989078	-1	ENSORLG00000023811		5	19234936	19247393	-1	protein FAM107B [Source:NCBI gene;Acc:101154860]	ENSORLG00020006200.1	ENSORLG00000023811.1
OG0017770	ENSORLG00020006184	5	19004261	19011846	-1	ENSORLG00000009824	mkrn2	5	19257567	19265337	-1	makorin ring finger protein 2 [Source:NCBI gene;Acc:101158435]	ENSORLG00020006184.1	ENSORLG00000009824.2
OG0017769	ENSORLG00020006137	5	19013010	19015622	1	ENSORLG00000025591	mkrn2os.2	5	19266407	19270718	1	MKRN2 opposite strand [Source:NCBI gene;Acc:101158687]	ENSORLG00020006137.1	ENSORLG00000025591.1
OG0017765	ENSORLG00020006129	5	19017509	19021736	1	ENSORLG00000026661		5	19270763	19275310	1	tRNA splicing endonuclease subunit 2 [Source:NCBI gene;Acc:101158936]	ENSORLG00020006129.1	ENSORLG00000026661.1
OG0011598	ENSORLG00020006098	5	19021870	19031576	1	ENSORLG00000009919		5	19275426	19284415	1	RNA-binding protein 39 [Source:NCBI gene;Acc:101155103]	ENSORLG00020006098.1	ENSORLG00000009919.2
OG0017744	ENSORLG00020006076	5	19034946	19039484	-1	ENSORLG00000022741	si:ch211-15p9.2	5	19286980	19291651	-1	pyruvate dehydrogenase [acetyl-transferring]-phosphatase 1	ENSORLG00020006076.1	ENSORLG00000022741.1
OG0020391	ENSORLG00020006061	5	19040291	19046670	-1	ENSORLG00000009929	nuf2	5	19291830	19302303	-1	NUF2 component of NDC80 kinetochore complex [Source:NCBI gene;Acc:101159185]	ENSORLG00020006061.1	ENSORLG00000009929.2
OG0001781	ENSORLG00020000953	5	19048595	19063975	-1	ENSORLG00000009959	SERINC3	5	19306535	19319604	-1	serine incorporator 1 [Source:NCBI gene;Acc:101159430]	ENSORLG00020000953.1	ENSORLG00000009959.2
OG0020352	ENSORLG00020005994	5	19066330	19071754	1	ENSORLG00000009973		5	19322043	19329059	1	ubiquitin-conjugating enzyme E2 variant 1 [Source:NCBI gene;Acc:101155761]	ENSORLG00020005994.1	ENSORLG00000009973.2
OG0014150	ENSORLG00020005981	5	19116015	19131136	1	ENSORLG00000010071	plxnb1b	5	19335191	19401738	1	plexin-B1 [Source:NCBI gene;Acc:101159664]	ENSORLG00020005981.1,ENSORLG00020005958.1	ENSORLG00000010071.2,ENSORLG00000010071.2
OG0014150	ENSORLG00020005958	5	19137076	19142456	1	ENSORLG00000010071	plxnb1b	5	19335191	19401738	1	plexin-B1 [Source:NCBI gene;Acc:101159664]	ENSORLG00020005981.1,ENSORLG00020005958.1	ENSORLG00000010071.2,ENSORLG00000010071.2
OG0017617	ENSORLG00020005940	5	19152023	19157449	1	ENSORLG00000010093	si:dkey-19e4.5	5	19402521	19406469	1	probable peptidyl-tRNA hydrolase 2 [Source:NCBI gene;Acc:101156005]	ENSORLG00020005940.1	ENSORLG00000010093.2
OG0009344	ENSORLG00020005913	5	19172446	19176750	1	ENSORLG00000010116	setd5	5	19424039	19438773	1	SET domain containing 5 [Source:NCBI gene;Acc:101159908]	ENSORLG00020005913.1	ENSORLG00000010116.3
OG0000656	ENSORLG00020005881	5	19177116	19192803	1	ENSORLG00000010139	mtmr14	5	19442003	19452192	1	myotubularin related protein 14 [Source:NCBI gene;Acc:105354120]	ENSORLG00020005881.1	ENSORLG00000010139.2
OG0020237	ENSORLG00020005836	5	19336445	19409347	1	ENSORLG00000010143	ptprga	5	19596704	19675265	1	protein tyrosine phosphatase receptor type Ga [Source:ZFIN;Acc:ZDB-GENE-101101-4]	ENSORLG00020005836.1	ENSORLG00000010143.2
OG0017445	ENSORLG00020005810	5	19437774	19440779	-1	ENSORLG00000010156	fezf2	5	19703415	19706437	-1	FEZ family zinc finger 2 [Source:NCBI gene;Acc:60634]	ENSORLG00020005810.1	ENSORLG00000010156.2
OG0009185	ENSORLG00020005758	5	19456757	19583550	-1	ENSORLG00000010190	cadpsa	5	19720137	19847530	-1	calcium dependent secretion activator [Source:NCBI gene;Acc:101160402]	ENSORLG00020005758.1	ENSORLG00000010190.2
OG0001277	ENSORLG00020005488	5	19590289	19598304	1	ENSORLG00000010224	namptb	5	19858402	19869424	1	nicotinamide phosphoribosyltransferase [Source:NCBI gene;Acc:101156645]	ENSORLG00020005488.1	ENSORLG00000010224.2
OG0017279	ENSORLG00020005429	5	19601756	19609748	1	ENSORLG00000028509	ldlrad2	5	19873042	19877671	1	low density lipoprotein receptor class A domain containing 2 [Source:NCBI gene;Acc:101160645]	ENSORLG00020005429.1	ENSORLG00000028509.1
OG0020136	ENSORLG00020005403	5	19613087	19617713	-1	ENSORLG00000029505		5	19886252	19887642	-1		ENSORLG00020005403.1	ENSORLG00000029505.1
OG0017276	ENSORLG00020005391	5	19622155	19641190	1	ENSORLG00000010256		5	19886494	19911325	1	laminin subunit beta 3 [Source:NCBI gene;Acc:101160896]	ENSORLG00020005391.1	ENSORLG00000010256.2
OG0002484	ENSORLG00020005344	5	19641067	19653651	-1	ENSORLG00000010272		5	19911182	19922750	-1	calcium/calmodulin-dependent protein kinase type 1D [Source:NCBI gene;Acc:101157124]	ENSORLG00020005344.1	ENSORLG00000010272.2
OG0007447	ENSORLG00020005316	5	19656491	19672823	-1	ENSORLG00000010336	usp48	5	19924238	19939523	-1	ubiquitin specific peptidase 48 [Source:NCBI gene;Acc:101157362]	ENSORLG00020005316.1	ENSORLG00000010336.2
OG0009124	ENSORLG00020005206	5	19674131	19680556	1	ENSORLG00000010345		5	19942379	19944406	1		ENSORLG00020005206.1	ENSORLG00000010345.2
OG0020094	ENSORLG00020005177	5	19679428	19685130	-1	ENSORLG00000023433	cyb561d1	5	19946164	19952839	-1	cytochrome b561 domain-containing protein 1 [Source:NCBI gene;Acc:101157611]	ENSORLG00020005177.1	ENSORLG00000023433.1
OG0017190	ENSORLG00020005165	5	19684974	19695898	-1	ENSORLG00000010367	atxn7l2a	5	19952683	19963912	-1	ataxin 7 like 2 [Source:NCBI gene;Acc:101157855]	ENSORLG00020005165.1	ENSORLG00000010367.2
OG0004162	ENSORLG00020005129	5	19699263	19710068	-1	ENSORLG00000010400	sypl2a	5	19967226	19976350	-1	synaptophysin-like protein 2 [Source:NCBI gene;Acc:101158102]	ENSORLG00020005129.1	ENSORLG00000010400.2
OG0013861	ENSORLG00020005052	5	19710164	19726366	1	ENSORLG00000010432		5	19982052	19983778	1		ENSORLG00020005052.1	ENSORLG00000010432.2
OG0022491	ENSORLG00020005008	5	19726370	19731961	1	ENSORLG00000024804		5	19992012	19999027	1	zinc finger protein 250 [Source:NCBI gene;Acc:101158351]	ENSORLG00020005008.1	ENSORLG00000024804.1
OG0000095	ENSORLG00020004961	5	19775702	19811646	1	ENSORLG00000010493	nfasca	5	20042237	20074604	1	neurofascin [Source:NCBI gene;Acc:101161628]	ENSORLG00020004961.1	ENSORLG00000010493.2
OG0001260	ENSORLG00020004654	5	19840756	19856793	1	ENSORLG00000010556	cntn2	5	20102147	20118727	1	contactin 2 [Source:NCBI gene;Acc:101161878]	ENSORLG00020004654.1	ENSORLG00000010556.2
OG0000368	ENSORLG00020004622	5	19857814	19866041	1	ENSORLG00000010573	chia.1	5	20096622	20127936	1	chitinase-3-like protein 1 [Source:NCBI gene;Acc:101158601]	ENSORLG00020004622.1,ENSORLG00020004576.1	ENSORLG00000010573.2,ENSORLG00000010585.2
OG0000368	ENSORLG00020004576	5	19866528	19873934	1	ENSORLG00000010585	chia.1	5	20128577	20138274	1	acidic mammalian chitinase [Source:NCBI gene;Acc:101158848]	ENSORLG00020004622.1,ENSORLG00020004576.1	ENSORLG00000010573.2,ENSORLG00000010585.2
OG0002896	ENSORLG00020004518	5	19885378	19889659	1	ENSORLG00000010628	chia.3	5	20148572	20153105	1	acidic mammalian chitinase [Source:NCBI gene;Acc:101159095]	ENSORLG00020004518.1	ENSORLG00000010628.2
OG0016699	ENSORLG00020004500	5	19890744	19894431	1	ENSORLG00000010647	arfrp1	5	20153953	20157911	1	ADP ribosylation factor related protein 1 [Source:NCBI gene;Acc:101159344]	ENSORLG00020004500.1	ENSORLG00000010647.2
OG0005935	ENSORLG00020004477	5	19905634	19927109	1	ENSORLG00000010672		5	20167540	20188816	1	helicase with zinc finger 2 [Source:NCBI gene;Acc:101162116]	ENSORLG00020004477.1	ENSORLG00000010672.2
OG0022504	ENSORLG00020004418	5	19930922	19935662	1	ENSORLG00000022860		5	20192606	20194673	1		ENSORLG00020004418.1	ENSORLG00000022860.1
OG0002888	ENSORLG00020004391	5	19940959	19969921	1	ENSORLG00000010695	plekha6	5	20195836	20230913	1	pleckstrin homology domain containing A6 [Source:NCBI gene;Acc:101162360]	ENSORLG00020004391.1	ENSORLG00000010695.2
OG0016643	ENSORLG00020004238	5	19971121	19979126	1	ENSORLG00000023879	golt1a	5	20236909	20239529	1	golgi transport 1A [Source:NCBI gene;Acc:101160064]	ENSORLG00020004238.1	ENSORLG00000023879.1
OG0016642	ENSORLG00020004226	5	19972268	19975691	-1	ENSORLG00000025285	kiss-1	5	20237836	20248529	-1	metastin [Source:NCBI gene;Acc:100144371]	ENSORLG00020004226.1	ENSORLG00000025285.1
OG0003955	ENSORLG00020004208	5	19982130	19990264	-1	ENSORLG00000026770		5	20251614	20260104	-1		ENSORLG00020004198.1,ENSORLG00020004208.1	ENSORLG00000010732.2,ENSORLG00000026770.1
OG0003955	ENSORLG00020004198	5	19997256	20033382	-1	ENSORLG00000010732		5	20264782	20313842	-1	dihydropyridine-sensitive L-type skeletal muscle calcium channel subunit alpha-1-like [Source:NCBI gene;Acc:105354122]	ENSORLG00020004198.1,ENSORLG00020004208.1	ENSORLG00000010732.2,ENSORLG00000026770.1
OG0019337	ENSORLG00020004153	5	20031061	20037801	1	ENSORLG00000010752	apobec2a	5	20316213	20322309	1	C->U-editing enzyme APOBEC-2 [Source:NCBI gene;Acc:101160551]	ENSORLG00020004153.1	ENSORLG00000010752.2
OG0016051	ENSORLG00020004144	5	20058958	20061776	-1	ENSORLG00000028244	elf3	5	20346642	20349772	-1	ETS-related transcription factor Elf-3 [Source:NCBI gene;Acc:101162593]	ENSORLG00020004144.1	ENSORLG00000028244.1
OG0002750	ENSORLG00020004117	5	20073781	20099644	1	ENSORLG00000010776	pik3c2b	5	20363326	20400830	1	phosphatidylinositol-4-phosphate 3-kinase catalytic subunit type 2 beta [Source:NCBI gene;Acc:101162831]	ENSORLG00020004117.1	ENSORLG00000010776.2
OG0012758	ENSORLG00020004000	5	20103286	20109302	1	ENSORLG00000028258		5	20404455	20411423	1	protein phosphatase 1 regulatory subunit 15B [Source:NCBI gene;Acc:101163073]	ENSORLG00020004000.1	ENSORLG00000028258.1
OG0015765	ENSORLG00020000073	5	20107464	20112042	-1	ENSORLG00000010785		5	20413359	20417599	-1		ENSORLG00020000073.1	ENSORLG00000010785.2
OG0015651	ENSORLG00020000071	5	20118047	20126311	1	ENSORLG00000010810	aldh4a1	5	20420657	20428108	1	aldehyde dehydrogenase 4 family member A1 [Source:NCBI gene;Acc:101160805]	ENSORLG00020000071.1	ENSORLG00000010810.2
OG0003826	ENSORLG00020003936	5	20127793	20219606	1	ENSORLG00000010855	rnf123	5	20430926	20523682	1	ring finger protein 123 [Source:NCBI gene;Acc:101163564]	ENSORLG00020003936.1	ENSORLG00000010855.2
OG0019073	ENSORLG00020003873	5	20181156	20186259	-1	ENSORLG00000010862	amigo3	5	20485904	20487484	-1	adhesion molecule with Ig-like domain 3 [Source:ZFIN;Acc:ZDB-GENE-050208-449]	ENSORLG00020003873.1	ENSORLG00000010862.2
OG0010184	ENSORLG00020003870	5	20246388	20247245	-1	ENSORLG00000023877		5	20547143	20550708	-1		ENSORLG00020003870.1	ENSORLG00000023877.1
OG0015454	ENSORLG00020003862	5	20253211	20257769	1	ENSORLG00000010874		5	20558100	20559494	1	nuclear factor 7	ENSORLG00020003862.1	ENSORLG00000010874.2
OG0002266	ENSORLG00020003841	5	20293170	20519598	-1	ENSORLG00000010879		5	20586477	20791569	-1	metabotropic glutamate receptor 7 [Source:NCBI gene;Acc:101164051]	ENSORLG00020003841.1	ENSORLG00000010879.2
OG0000001	ENSORLG00020003812	5	20685846	20687136	-1	ENSORLG00000025459		5	29829467	29830795	-1		ENSORLG00020014062.1,ENSORLG00020007092.1,ENSORLG00020003990.1,ENSORLG00020020066.1,ENSORLG00020006316.1,ENSORLG00020021067.1,ENSORLG00020008999.1,ENSORLG00020018183.1,ENSORLG00020021900.1,ENSORLG00020009707.1,ENSORLG00020009639.1,ENSORLG00020018578.1,ENSORLG00020011734.1,ENSORLG00020008115.1,ENSORLG00020005060.1,ENSORLG00020004992.1,ENSORLG00020003775.1,ENSORLG00020004056.1,ENSORLG00020001010.1,ENSORLG00020008289.1,ENSORLG00020019768.1,ENSORLG00020008245.1,ENSORLG00020012664.1,ENSORLG00020019417.1,ENSORLG00020021237.1,ENSORLG00020018053.1,ENSORLG00020008688.1,ENSORLG00020006805.1,ENSORLG00020016342.1,ENSORLG00020007610.1,ENSORLG00020011031.1,ENSORLG00020010414.1,ENSORLG00020003779.1,ENSORLG00020015125.1,ENSORLG00020009885.1,ENSORLG00020006111.1,ENSORLG00020008589.1,ENSORLG00020010410.1,ENSORLG00020006573.1,ENSORLG00020012063.1,ENSORLG00020015063.1,ENSORLG00020021860.1,ENSORLG00020003812.1,ENSORLG00020015544.1,ENSORLG00020014098.1,ENSORLG00020009908.1,ENSORLG00020015554.1,ENSORLG00020016174.1,ENSORLG00020012251.1,ENSORLG00020017390.1,ENSORLG00020006316.1,ENSORLG00020020066.1,ENSORLG00020003990.1,ENSORLG00020019476.1,ENSORLG00020021067.1,ENSORLG00020013014.1,ENSORLG00020004158.1,ENSORLG00020017918.1,ENSORLG00020000803.1,ENSORLG00020001344.1,ENSORLG00020019406.1,ENSORLG00020003990.1,ENSORLG00020006316.1,ENSORLG00020020066.1,ENSORLG00020007092.1,ENSORLG00020014062.1,ENSORLG00020019476.1,ENSORLG00020018736.1,ENSORLG00020002465.1,ENSORLG00020004158.1,ENSORLG00020001344.1,ENSORLG00020000803.1,ENSORLG00020013014.1,ENSORLG00020017918.1,ENSORLG00020002120.1,ENSORLG00020020066.1,ENSORLG00020003990.1,ENSORLG00020006316.1,ENSORLG00020003990.1,ENSORLG00020020066.1,ENSORLG00020006316.1,ENSORLG00020006316.1,ENSORLG00020003990.1,ENSORLG00020020066.1,ENSORLG00020007092.1,ENSORLG00020014062.1,ENSORLG00020002465.1,ENSORLG00020018736.1,ENSORLG00020003990.1,ENSORLG00020020066.1,ENSORLG00020006316.1,ENSORLG00020002943.1	ENSORLG00000029533.1,ENSORLG00000029533.1,ENSORLG00000023706.1,ENSORLG00000023706.1,ENSORLG00000023706.1,ENSORLG00000030039.1,ENSORLG00000025459.1,ENSORLG00000025459.1,ENSORLG00000025459.1,ENSORLG00000025459.1,ENSORLG00000025459.1,ENSORLG00000025459.1,ENSORLG00000025459.1,ENSORLG00000025459.1,ENSORLG00000025459.1,ENSORLG00000025459.1,ENSORLG00000025459.1,ENSORLG00000025459.1,ENSORLG00000025459.1,ENSORLG00000025459.1,ENSORLG00000025459.1,ENSORLG00000025459.1,ENSORLG00000025459.1,ENSORLG00000025459.1,ENSORLG00000025459.1,ENSORLG00000025459.1,ENSORLG00000025459.1,ENSORLG00000025459.1,ENSORLG00000025459.1,ENSORLG00000025459.1,ENSORLG00000025459.1,ENSORLG00000025459.1,ENSORLG00000025459.1,ENSORLG00000025459.1,ENSORLG00000025459.1,ENSORLG00000025459.1,ENSORLG00000025459.1,ENSORLG00000025459.1,ENSORLG00000025459.1,ENSORLG00000025459.1,ENSORLG00000025459.1,ENSORLG00000025459.1,ENSORLG00000025459.1,ENSORLG00000025459.1,ENSORLG00000025459.1,ENSORLG00000025459.1,ENSORLG00000025459.1,ENSORLG00000025459.1,ENSORLG00000025459.1,ENSORLG00000025459.1,ENSORLG00000027014.1,ENSORLG00000027014.1,ENSORLG00000027014.1,ENSORLG00000025465.1,ENSORLG00000026882.1,ENSORLG00000028854.1,ENSORLG00000028854.1,ENSORLG00000028854.1,ENSORLG00000028854.1,ENSORLG00000028854.1,ENSORLG00000025764.1,ENSORLG00000027991.1,ENSORLG00000027991.1,ENSORLG00000027991.1,ENSORLG00000026487.1,ENSORLG00000026487.1,ENSORLG00000030154.1,ENSORLG00000023812.1,ENSORLG00000023812.1,ENSORLG00000022804.1,ENSORLG00000022804.1,ENSORLG00000022804.1,ENSORLG00000022804.1,ENSORLG00000022804.1,ENSORLG00000022789.1,ENSORLG00000022194.1,ENSORLG00000022194.1,ENSORLG00000022194.1,ENSORLG00000025672.1,ENSORLG00000025672.1,ENSORLG00000025672.1,ENSORLG00000027534.1,ENSORLG00000027534.1,ENSORLG00000027534.1,ENSORLG00000025731.1,ENSORLG00000025731.1,ENSORLG00000026866.1,ENSORLG00000026866.1,ENSORLG00000027783.1,ENSORLG00000027783.1,ENSORLG00000027783.1,ENSORLG00000024021.1
OG0008202	ENSORLG00020003796	5	20838831	20855162	-1	ENSORLG00000010901	nicn1	5	21118410	21130454	-1	nicolin 1 [Source:NCBI gene;Acc:101161050]	ENSORLG00020003796.1	ENSORLG00000010901.2
OG0018903	ENSORLG00020003772	5	21233411	21268302	1	ENSORLG00000010935	dag1	5	21507867	21533725	1	dystroglycan 1 [Source:NCBI gene;Acc:101165049]	ENSORLG00020003772.1	ENSORLG00000010935.2
OG0012466	ENSORLG00020003751	5	21466916	21476694	-1	ENSORLG00000010970	EIF4E3	5	21736150	21746772	-1	eukaryotic translation initiation factor 4E type 3 [Source:NCBI gene;Acc:101161551]	ENSORLG00020003751.1	ENSORLG00000010970.2
OG0018898	ENSORLG00020003738	5	21480299	21485946	-1	ENSORLG00000026685	prok2	5	21752587	21757762	-1	prokineticin 2 [Source:NCBI gene;Acc:110015064]	ENSORLG00020003738.1	ENSORLG00000026685.1
OG0015380	ENSORLG00020003724	5	21520857	21543046	-1	ENSORLG00000030260	rybpa	5	21801211	21821568	-1	RING1 and YY1 binding protein [Source:NCBI gene;Acc:101165799]	ENSORLG00020003724.1	ENSORLG00000030260.1
OG0010140	ENSORLG00020003697	5	21563737	21603137	-1	ENSORLG00000023538	shq1	5	21854353	21895183	-1	SHQ1	ENSORLG00020003697.1	ENSORLG00000023538.1
OG0007805	ENSORLG00020003675	5	21605362	21614547	-1	ENSORLG00000010996	ppp4r2b	5	21898950	21906200	-1	protein phosphatase 4 regulatory subunit 2 [Source:NCBI gene;Acc:101161798]	ENSORLG00020003675.1	ENSORLG00000010996.2
OG0012459	ENSORLG00020003655	5	21615976	21625488	-1	ENSORLG00000011004	gxylt2	5	21907917	21925905	-1	glucoside xylosyltransferase 2 [Source:NCBI gene;Acc:101162041]	ENSORLG00020003655.1	ENSORLG00000011004.2
OG0002569	ENSORLG00020003620	5	21647529	21765894	-1	ENSORLG00000011027	pdzrn3b	5	21936263	22058976	-1	PDZ domain containing ring finger 3 [Source:NCBI gene;Acc:101166295]	ENSORLG00020003620.1	ENSORLG00000011027.2
OG0002565	ENSORLG00020003575	5	21939232	22017215	-1	ENSORLG00000011105	cntn3b	5	22234035	22316535	-1	contactin-3 [Source:NCBI gene;Acc:101162284]	ENSORLG00020003575.1	ENSORLG00000011105.2
OG0000179	ENSORLG00020003532	5	22180280	22241337	1	ENSORLG00000011220	chl1b	5	22503586	22544153	1	cell adhesion molecule L1 like [Source:NCBI gene;Acc:101166545]	ENSORLG00020003532.1	ENSORLG00000011220.2
OG0000792	ENSORLG00020003314	5	22296637	22457726	1	ENSORLG00000011363		5	22688632	22755704	1	contactin-4-like [Source:NCBI gene;Acc:101166787]	ENSORLG00020003314.1	ENSORLG00000011363.2
OG0002144	ENSORLG00020003271	5	22616322	22752299	1	ENSORLG00000011392	cntn4	5	22911231	23059916	1	contactin-4-like [Source:NCBI gene;Acc:101167031]	ENSORLG00020003271.1	ENSORLG00000011392.2
OG0000078	ENSORLG00020003204	5	22759954	22844585	-1	ENSORLG00000011409		5	23083690	23093443	-1		ENSORLG00020003204.1,ENSORLG00020003204.1	ENSORLG00000011409.2,ENSORLG00000028932.1
OG0000078	ENSORLG00020003204	5	22759954	22844585	-1	ENSORLG00000028932		5	23067079	23080569	-1		ENSORLG00020003204.1,ENSORLG00020003204.1	ENSORLG00000011409.2,ENSORLG00000028932.1
OG0003693	ENSORLG00020002976	5	22869794	22883713	-1	ENSORLG00000011531	cdk5rap1	5	23189202	23197189	-1	CDK5 regulatory subunit associated protein 1 [Source:NCBI gene;Acc:101162753]	ENSORLG00020002976.1	ENSORLG00000011531.2
OG0001551	ENSORLG00020003016	5	22870949	22875665	1	ENSORLG00000011457		5	23184380	23188942	1	bactericidal permeability-increasing protein [Source:NCBI gene;Acc:101162522]	ENSORLG00020003016.1	ENSORLG00000011457.2
OG0006253	ENSORLG00020002946	5	22886115	22888017	1	ENSORLG00000022015		5	23199916	23203422	1	growth hormone releasing hormone [Source:NCBI gene;Acc:101162999]	ENSORLG00020002946.1	ENSORLG00000022015.1
OG0001581	ENSORLG00020002910	5	22890890	22901410	-1	ENSORLG00000011590	rpn2	5	23201390	23215517	-1	ribophorin II [Source:NCBI gene;Acc:101167531]	ENSORLG00020002910.1	ENSORLG00000011590.2
OG0005127	ENSORLG00020002831	5	22902151	22912966	-1	ENSORLG00000011602	mybl2b	5	23217071	23226360	-1	MYB proto-oncogene like 2 [Source:NCBI gene;Acc:101167783]	ENSORLG00020002831.1	ENSORLG00000011602.2
OG0004245	ENSORLG00020002800	5	22913720	22923121	-1	ENSORLG00000011661	ift52	5	23227104	23235498	-1	intraflagellar transport 52 [Source:NCBI gene;Acc:101163244]	ENSORLG00020002800.1	ENSORLG00000011661.2
OG0014122	ENSORLG00020002747	5	22923197	22928617	-1	ENSORLG00000011665	acot8	5	23235576	23245875	-1	acyl-CoA thioesterase 8 [Source:NCBI gene;Acc:101168035]	ENSORLG00020002747.1	ENSORLG00000011665.2
OG0001296	ENSORLG00020002726	5	22932023	22979617	1	ENSORLG00000011725	phactr3b	5	23249177	23291180	1	phosphatase and actin regulator 3 [Source:NCBI gene;Acc:101168282]	ENSORLG00020002726.1	ENSORLG00000011725.2
OG0020298	ENSORLG00020002701	5	22982678	22986745	-1	ENSORLG00000023208	ppp1r3db	5	23296022	23300593	-1	protein phosphatase 1	ENSORLG00020002701.1	ENSORLG00000023208.1
OG0002991	ENSORLG00020002691	5	22987317	23001834	1	ENSORLG00000011740		5	23298979	23310445	1	solute carrier family 41 member 1-like [Source:NCBI gene;Acc:101168778]	ENSORLG00020002691.1	ENSORLG00000011740.2
OG0017542	ENSORLG00020002657	5	23001146	23019819	-1	ENSORLG00000030452	CHST13	5	23309694	23330922	-1	carbohydrate sulfotransferase 11 [Source:NCBI gene;Acc:101163895]	ENSORLG00020002657.1	ENSORLG00000030452.1
OG0001532	ENSORLG00020002643	5	23030585	23042344	-1	ENSORLG00000011831	txnrd3	5	23349121	23364342	-1	thioredoxin reductase 1	ENSORLG00020002643.1	ENSORLG00000011831.2
OG0006203	ENSORLG00020002612	5	23047478	23063181	1	ENSORLG00000011869		5	23368503	23384155	1	bridging integrator 2 [Source:NCBI gene;Acc:101170087]	ENSORLG00020002612.1	ENSORLG00000011869.2
OG0017462	ENSORLG00020002586	5	23070503	23126221	1	ENSORLG00000011967		5	23401141	23443130	1	integrin alpha-5 [Source:NCBI gene;Acc:101170341]	ENSORLG00020002586.1	ENSORLG00000011967.2
OG0020242	ENSORLG00020002557	5	23128587	23132187	1	ENSORLG00000011982	zgc:175088	5	23445880	23449428	1	F-box only protein 2 [Source:NCBI gene;Acc:101172071]	ENSORLG00020002557.1	ENSORLG00000011982.2
OG0027520	ENSORLG00020002546	5	23142514	23143350	1	ENSORLG00000026354		5	23459376	23463007	1	F-box only protein 2-like [Source:NCBI gene;Acc:101172324]	ENSORLG00020002546.1	ENSORLG00000026354.1
OG0006190	ENSORLG00020002538	5	23148274	23158300	-1	ENSORLG00000022003	svbp	5	23464957	23477408	-1	small vasohibin binding protein [Source:NCBI gene;Acc:101172573]	ENSORLG00020002538.1	ENSORLG00000022003.1
OG0007545	ENSORLG00020002508	5	23288015	23321920	1	ENSORLG00000012025	wnt4	5	23593468	23601014	1	Wnt family member 4 [Source:NCBI gene;Acc:100301590]	ENSORLG00020002508.1	ENSORLG00000012025.2
OG0017440	ENSORLG00020002470	5	23328495	23346985	-1	ENSORLG00000012048		5	23613195	23628898	-1	cell division control protein 42 homolog [Source:NCBI gene;Acc:101172972]	ENSORLG00020002470.1	ENSORLG00000012048.2
OG0017441	ENSORLG00020002470	5	23334359	23346985	-1	ENSORLG00000012048		5	23617520	23628898	-1	cell division control protein 42 homolog [Source:NCBI gene;Acc:101172972]	ENSORLG00020002470.1	ENSORLG00000012048.2
OG0014020	ENSORLG00020002444	5	23347056	23350098	-1	ENSORLG00000012059	snrpe	5	23629050	23632114	-1	small nuclear ribonucleoprotein polypeptide E [Source:NCBI gene;Acc:101173384]	ENSORLG00020002444.1	ENSORLG00000012059.2
OG0003544	ENSORLG00020002430	5	23390113	23450663	1	ENSORLG00000012066	sox13	5	23663648	23719214	1	SRY-box transcription factor 13 [Source:NCBI gene;Acc:100304453]	ENSORLG00020002430.1	ENSORLG00000012066.2
OG0017429	ENSORLG00020002410	5	23452135	23474570	-1	ENSORLG00000012080	etnk2	5	23724227	23748608	-1	ethanolamine kinase 2 [Source:NCBI gene;Acc:101173857]	ENSORLG00020002410.1	ENSORLG00000012080.2
OG0020225	ENSORLG00020002391	5	23487681	23498343	1	ENSORLG00000023213		5	23761661	23776431	1	EF-hand and coiled-coil domain-containing protein 1 [Source:NCBI gene;Acc:101170836]	ENSORLG00020002391.1	ENSORLG00000023213.1
OG0001527	ENSORLG00020002377	5	23497639	23526966	-1	ENSORLG00000023129	slc41a1	5	23771385	23799515	-1	solute carrier family 41 member 1 [Source:NCBI gene;Acc:101174097]	ENSORLG00020002377.1	ENSORLG00000023129.1
OG0006174	ENSORLG00020002349	5	23545694	23606613	-1	ENSORLG00000012126	klhdc8a	5	23816670	23870716	-1	kelch domain containing 8A [Source:NCBI gene;Acc:101174340]	ENSORLG00020002349.1	ENSORLG00000012126.2
OG0002476	ENSORLG00020002315	5	23744874	23797388	1	ENSORLG00000012176	CDK18	5	24032303	24062457	1	cyclin dependent kinase 18 [Source:NCBI gene;Acc:101174585]	ENSORLG00020002315.1	ENSORLG00000012176.2
OG0013865	ENSORLG00020002275	5	23800762	23822579	1	ENSORLG00000012208	mfsd4aa	5	24065416	24084876	1	major facilitator superfamily domain-containing protein 4A-like [Source:NCBI gene;Acc:101174826]	ENSORLG00020002275.1	ENSORLG00000012208.2
OG0017186	ENSORLG00020002267	5	23817286	23833459	-1	ENSORLG00000012230	elk4	5	24084472	24100778	-1	ETS transcription factor ELK4 [Source:NCBI gene;Acc:101171074]	ENSORLG00020002267.1	ENSORLG00000012230.2
OG0020086	ENSORLG00020002258	5	23841667	23850402	-1	ENSORLG00000012237	si:ch211-117k10.3	5	24110138	24119072	-1	Krueppel-like factor 15 [Source:NCBI gene;Acc:101171326]	ENSORLG00020002258.1	ENSORLG00000012237.2
OG0011269	ENSORLG00020002248	5	23858371	23862772	-1	ENSORLG00000012276	nucks1a	5	24130708	24142886	-1	nuclear casein kinase and cyclin dependent kinase substrate 1 [Source:NCBI gene;Acc:101175072]	ENSORLG00020002248.1	ENSORLG00000012276.3
OG0003501	ENSORLG00020002228	5	23963251	24088326	1	ENSORLG00000012405		5	24264575	24359907	1	EPH receptor A8 [Source:NCBI gene;Acc:101171572]	ENSORLG00020002228.1	ENSORLG00000012405.2
OG0006097	ENSORLG00020002207	5	24156483	24169427	-1	ENSORLG00000012418	cldn19	5	24420908	24434387	-1	claudin 19 [Source:NCBI gene;Acc:101175314]	ENSORLG00020002207.1	ENSORLG00000012418.2
OG0017128	ENSORLG00020002201	5	24184019	24198100	-1	ENSORLG00000012560	p3h1	5	24451224	24468141	-1	prolyl 3-hydroxylase 1 [Source:NCBI gene;Acc:101172073]	ENSORLG00020002201.1	ENSORLG00000012560.3
OG0009085	ENSORLG00020002185	5	24197720	24201976	1	ENSORLG00000012573	C1orf50	5	24466076	24472019	1	chromosome 5 C1orf50 homolog [Source:NCBI gene;Acc:101175560]	ENSORLG00020002185.1	ENSORLG00000012573.2
OG0017123	ENSORLG00020002171	5	24201549	24207393	-1	ENSORLG00000012579	ap5b1	5	24473103	24477382	-1	adaptor related protein complex 5 subunit beta 1 [Source:NCBI gene;Acc:101172326]	ENSORLG00020002171.1	ENSORLG00000012579.2
OG0020049	ENSORLG00020002165	5	24207412	24210254	1	ENSORLG00000028716	setmar	5	24477837	24480518	1	histone-lysine N-methyltransferase SETMAR [Source:NCBI gene;Acc:101172575]	ENSORLG00020002165.1	ENSORLG00000028716.1
OG0020924	ENSORLG00020002149	5	24218946	24322466	1	ENSORLG00000012718	itpr1b	5	24489165	24596309	1	inositol 1	ENSORLG00020002149.1	ENSORLG00000012718.2
OG0021928	ENSORLG00020002091	5	24282984	24283293	-1	ENSORLG00000030408		5	24555800	24556117	-1		ENSORLG00020002091.1	ENSORLG00000030408.1
OG0017020	ENSORLG00020002088	5	24325079	24328097	1	ENSORLG00000022966	dec1a	5	24598927	24602597	1	bHLH protein DEC1a [Source:NCBI gene;Acc:100049309]	ENSORLG00020002088.1	ENSORLG00000022966.1
OG0009030	ENSORLG00020002070	5	24331151	24341369	1	ENSORLG00000012763		5	24605013	24614574	1	N-acylethanolamine acid amidase [Source:NCBI gene;Acc:101155680]	ENSORLG00020002070.1	ENSORLG00000012763.2
OG0017006	ENSORLG00020002055	5	24342145	24350042	1	ENSORLG00000012782	arl8bb	5	24614785	24619666	1	ADP-ribosylation factor-like protein 8B [Source:NCBI gene;Acc:101155921]	ENSORLG00020002055.1	ENSORLG00000012782.2
OG0004979	ENSORLG00020002032	5	24349560	24352171	-1	ENSORLG00000012794		5	24621882	24625168	-1	RLA class II histocompatibility antigen	ENSORLG00020002032.1	ENSORLG00000012794.2
OG0004977	ENSORLG00020002004	5	24384870	24424631	1	ENSORLG00000012800	pmepa1	5	24658529	24693498	1	protein TMEPAI [Source:NCBI gene;Acc:101172809]	ENSORLG00020002004.1	ENSORLG00000012800.2
OG0000374	ENSORLG00020021668	5	24456969	24462894	1	ENSORLG00000012826		5	24712268	24717825	1	rano class II histocompatibility antigen	ENSORLG00020021668.1	ENSORLG00000012826.2
OG0016950	ENSORLG00020021651	5	24464492	24471268	1	ENSORLG00000012843		5	24725874	24733738	1	charged multivesicular body protein 4b [Source:NCBI gene;Acc:101173541]	ENSORLG00020021651.1	ENSORLG00000012843.2
OG0002060	ENSORLG00020021634	5	24473252	24486187	1	ENSORLG00000012859	ahcy	5	24734504	24744343	1	adenosylhomocysteinase [Source:NCBI gene;Acc:101156886]	ENSORLG00020021634.1	ENSORLG00000012859.2
OG0000102	ENSORLG00020000647	5	24490747	24536300	-1	ENSORLG00000012890	iqsec1b	5	24745817	24807085	-1	IQ motif and Sec7 domain ArfGEF 1 [Source:NCBI gene;Acc:101157125]	ENSORLG00020000647.1	ENSORLG00000012890.2
OG0001058	ENSORLG00020021532	5	24626117	24640586	1	ENSORLG00000012909	hdac11	5	24896104	24906252	1	histone deacetylase 11 [Source:NCBI gene;Acc:101173780]	ENSORLG00020021532.1	ENSORLG00000012909.2
OG0002020	ENSORLG00020021506	5	24649778	24665430	1	ENSORLG00000012935	fbln2	5	24921414	24943555	1	fibulin 2 [Source:ZFIN;Acc:ZDB-GENE-060711-1]	ENSORLG00020021506.1	ENSORLG00000012935.2
OG0010932	ENSORLG00020021483	5	24690043	24704103	-1	ENSORLG00000025013	wnt7aa	5	24963055	24976480	-1	protein Wnt-7a [Source:NCBI gene;Acc:101174500]	ENSORLG00020021483.1	ENSORLG00000025013.1
OG0016634	ENSORLG00020021472	5	24705138	24722388	-1	ENSORLG00000012951	ptpdc1a	5	24977390	24998028	-1	protein tyrosine phosphatase domain containing 1 [Source:NCBI gene;Acc:101157363]	ENSORLG00020021472.1	ENSORLG00000012951.2
OG0019701	ENSORLG00020021463	5	24741499	24745965	1	ENSORLG00000025510	barx1	5	25106005	25109049	1	BARX homeobox 1 [Source:NCBI gene;Acc:110014589]	ENSORLG00020021463.1	ENSORLG00000025510.1
OG0004870	ENSORLG00020021441	5	24802434	24834534	-1	ENSORLG00000013012	phf2	5	25171782	25207302	-1	PHD finger protein 2 [Source:NCBI gene;Acc:101157612]	ENSORLG00020021441.1	ENSORLG00000013012.2
OG0007195	ENSORLG00020021377	5	24834555	24842774	-1	ENSORLG00000013029	fbxw9	5	25207205	25215585	-1	F-box and WD repeat domain containing 9 [Source:NCBI gene;Acc:101174743]	ENSORLG00020021377.1	ENSORLG00000013029.2
OG0016400	ENSORLG00020021322	5	24847181	24873804	1	ENSORLG00000028279	kcnq2b	5	25220682	25254552	1	potassium voltage-gated channel subfamily Q member 2 [Source:NCBI gene;Acc:101156642]	ENSORLG00020021322.1	ENSORLG00000028279.1
OG0001992	ENSORLG00020021322	5	24847715	24871401	1	ENSORLG00000028279	kcnq2b	5	25220682	25254552	1	potassium voltage-gated channel subfamily Q member 2 [Source:NCBI gene;Acc:101156642]	ENSORLG00020021322.1	ENSORLG00000028279.1
OG0002839	ENSORLG00020021215	5	24876464	24882555	-1	ENSORLG00000013059	ddx27	5	25252647	25263605	-1	DEAD-box helicase 27 [Source:NCBI gene;Acc:101158015]	ENSORLG00020021215.1	ENSORLG00000013059.3
OG0019512	ENSORLG00020021159	5	24884162	24899121	1	ENSORLG00000013091	khk	5	25264850	25275353	1	ketohexokinase [Source:NCBI gene;Acc:101158269]	ENSORLG00020021159.1	ENSORLG00000013091.2
OG0008667	ENSORLG00020021159	5	24884162	24899121	1	ENSORLG00000013091	khk	5	25264850	25274306	1	ketohexokinase [Source:NCBI gene;Acc:101158269]	ENSORLG00020021159.1	ENSORLG00000013091.2
OG0019511	ENSORLG00020021159	5	24884162	24899121	1	ENSORLG00000013091	khk	5	25264850	25277410	1	ketohexokinase [Source:NCBI gene;Acc:101158269]	ENSORLG00020021159.1	ENSORLG00000013091.2
OG0001034	ENSORLG00020021113	5	24898067	24910306	-1	ENSORLG00000013122	pltp	5	25278022	25289225	-1	phospholipid transfer protein [Source:NCBI gene;Acc:101175233]	ENSORLG00020021113.1	ENSORLG00000013122.2
OG0014700	ENSORLG00020001053	5	24913895	24923658	1	ENSORLG00000013206	acad9	5	25293312	25302762	1	acyl-CoA dehydrogenase family member 9 [Source:NCBI gene;Acc:101158518]	ENSORLG00020001053.1	ENSORLG00000013206.2
OG0004746	ENSORLG00020021052	5	24926864	24942565	1	ENSORLG00000013213	efcc1	5	25306335	25320610	1	EF-hand and coiled-coil domain containing 1 [Source:NCBI gene;Acc:101175476]	ENSORLG00020021052.1	ENSORLG00000013213.2
OG0010625	ENSORLG00020021008	5	24945661	24955724	1	ENSORLG00000013222	cfap57	5	25322547	25333978	1	cilia and flagella associated protein 57 [Source:NCBI gene;Acc:101154773]	ENSORLG00020021008.1	ENSORLG00000013222.2
OG0006995	ENSORLG00020020966	5	24959066	24960628	1	ENSORLG00000013250	isy1	5	25335609	25337929	1	ISY1 splicing factor homolog [Source:NCBI gene;Acc:101158759]	ENSORLG00020020966.1	ENSORLG00000013250.2
OG0020956	ENSORLG00020020942	5	24959653	24962301	-1	ENSORLG00000013267	HTD2	5	25336197	25338830	-1	hydroxyacyl-thioester dehydratase type 2	ENSORLG00020020942.1	ENSORLG00000013267.2
OG0019405	ENSORLG00020020932	5	24962333	24964589	-1	ENSORLG00000028025	RPP14	5	25338862	25345212	-1	ribonuclease P/MRP subunit p14 [Source:NCBI gene;Acc:101159007]	ENSORLG00020020932.1	ENSORLG00000028025.1
OG0001216	ENSORLG00020020916	5	24967929	24992226	1	ENSORLG00000013296		5	25343202	25364929	1	MAP kinase-activated protein kinase 2 [Source:NCBI gene;Acc:101159256]	ENSORLG00020020916.1	ENSORLG00000013296.2
OG0000339	ENSORLG00020020847	5	24998084	25017229	1	ENSORLG00000013355	pfkfb4a	5	25368568	25387464	1	6-phosphofructo-2-kinase/fructose-2	ENSORLG00020020847.1	ENSORLG00000013355.2
OG0005461	ENSORLG00020020794	5	25013693	25016588	-1	ENSORLG00000001339	arpc4	5	25383913	25386824	-1	actin-related protein 2/3 complex subunit 4 [Source:NCBI gene;Acc:101159909]	ENSORLG00020020794.1	ENSORLG00000001339.2
OG0012387	ENSORLG00020020775	5	25017498	25025030	1	ENSORLG00000013394	tada3l	5	25387617	25393758	1	transcriptional adaptor 3 [Source:NCBI gene;Acc:101160157]	ENSORLG00020020775.1	ENSORLG00000013394.2
OG0022652	ENSORLG00020020775	5	25017579	25024054	1	ENSORLG00000013394	tada3l	5	25387806	25393661	1	transcriptional adaptor 3 [Source:NCBI gene;Acc:101160157]	ENSORLG00020020775.1	ENSORLG00000013394.2
OG0010058	ENSORLG00020020751	5	25043714	25054232	-1	ENSORLG00000027180	RBM38	5	25412625	25422837	-1	RNA-binding protein 38 [Source:NCBI gene;Acc:101160403]	ENSORLG00020020751.1	ENSORLG00000027180.1
OG0008122	ENSORLG00020020721	5	25054191	25060738	-1	ENSORLG00000013438	rae1	5	25422912	25429726	-1	ribonucleic acid export 1 [Source:NCBI gene;Acc:101160646]	ENSORLG00020020721.1	ENSORLG00000013438.2
OG0002254	ENSORLG00020020677	5	25063724	25076131	1	ENSORLG00000013494	bmp7a	5	25432636	25445485	1	bone morphogenetic protein 7 [Source:NCBI gene;Acc:101160897]	ENSORLG00020020677.1	ENSORLG00000013494.2
OG0006647	ENSORLG00020020637	5	25082137	25090580	1	ENSORLG00000027733		5	25451676	25464535	1	dysbindin [Source:NCBI gene;Acc:110015162]	ENSORLG00020020637.1	ENSORLG00000027733.1
OG0012379	ENSORLG00020020610	5	25090839	25099054	1	ENSORLG00000026420	cdh27	5	25461082	25470867	1	cadherin-like protein 26 [Source:NCBI gene;Acc:101155270]	ENSORLG00020020610.1	ENSORLG00000026420.1
OG0015255	ENSORLG00020020553	5	25093831	25099894	-1	ENSORLG00000013525	LSM14B	5	25465438	25471467	-1	protein LSM14 homolog B-B [Source:NCBI gene;Acc:101155509]	ENSORLG00020020553.1	ENSORLG00000013525.2
OG0006637	ENSORLG00020020524	5	25102357	25112768	1	ENSORLG00000013539	taf4a	5	25474125	25485152	1	transcription initiation factor TFIID subunit 4 [Source:NCBI gene;Acc:101155764]	ENSORLG00020020524.1	ENSORLG00000013539.2
OG0000286	ENSORLG00020020453	5	25125384	25206190	-1	ENSORLG00000013559	cdh4	5	25499441	25607596	-1	cadherin-4 [Source:NCBI gene;Acc:101161393]	ENSORLG00020020453.1	ENSORLG00000013559.2
OG0001846	ENSORLG00020020392	5	25560588	25575330	-1	ENSORLG00000013611	dido1	5	25952741	25967418	-1	death-inducer obliterator 1 [Source:NCBI gene;Acc:101156246]	ENSORLG00020020392.1	ENSORLG00000013611.2
OG0006489	ENSORLG00020020358	5	25584471	25624906	1	ENSORLG00000013704	ncoa3	5	25976337	26013225	1	nuclear receptor coactivator 3 [Source:NCBI gene;Acc:101156489]	ENSORLG00020020358.1	ENSORLG00000013704.2
OG0014877	ENSORLG00020020313	5	25627242	25628621	-1	ENSORLG00000013719	id1	5	26016162	26017759	-1	DNA-binding protein inhibitor ID-1 [Source:NCBI gene;Acc:101161879]	ENSORLG00020020313.1	ENSORLG00000013719.2
OG0000939	ENSORLG00020020281	5	25686922	25717913	1	ENSORLG00000013752	sulf2a	5	26070131	26113310	1	extracellular sulfatase Sulf-2 [Source:NCBI gene;Acc:101162832]	ENSORLG00020020281.1	ENSORLG00000013752.2
OG0009514	ENSORLG00020020161	5	25717981	25750870	1	ENSORLG00000013769	zgc:92107	5	26113322	26146744	1	rho GTPase-activating protein 39 [Source:NCBI gene;Acc:101156731]	ENSORLG00020020161.1	ENSORLG00000013769.2
OG0018345	ENSORLG00020020161	5	25730363	25748447	1	ENSORLG00000013769	zgc:92107	5	26124832	26144435	1	rho GTPase-activating protein 39 [Source:NCBI gene;Acc:101156731]	ENSORLG00020020161.1	ENSORLG00000013769.2
OG0000796	ENSORLG00020020115	5	25751136	25767517	1	ENSORLG00000013802	phf20a	5	26150283	26160726	1	PHD finger protein 20 [Source:NCBI gene;Acc:101156968]	ENSORLG00020020115.1	ENSORLG00000013802.2
OG0005217	ENSORLG00020019997	5	25782610	25797747	1	ENSORLG00000013821	ndrg3a	5	26178305	26193204	1	NDRG family member 3 [Source:NCBI gene;Acc:101162117]	ENSORLG00020019997.1	ENSORLG00000013821.2
OG0004315	ENSORLG00020019997	5	25782610	25803296	1	ENSORLG00000013821	ndrg3a	5	26178305	26196057	1	NDRG family member 3 [Source:NCBI gene;Acc:101162117]	ENSORLG00020019997.1	ENSORLG00000013821.2
OG0007744	ENSORLG00020019899	5	25799196	25802592	1	ENSORLG00000013828	si:ch211-25d12.7	5	26195075	26198412	1	src-like-adapter 2 [Source:NCBI gene;Acc:101163074]	ENSORLG00020019899.1	ENSORLG00000013828.2
OG0000561	ENSORLG00020019847	5	25804876	25815816	1	ENSORLG00000013852	trpc4apa	5	26199937	26211424	1	transient receptor potential cation channel subfamily C member 4 associated protein [Source:NCBI gene;Acc:101163318]	ENSORLG00020019847.1	ENSORLG00000013852.2
OG0017883	ENSORLG00020019789	5	25844405	25848172	-1	ENSORLG00000023047	snai1a	5	26240006	26244154	-1	protein snail homolog Sna [Source:NCBI gene;Acc:101157208]	ENSORLG00020019789.1	ENSORLG00000023047.1
OG0024601	ENSORLG00020019770	5	25852258	25856321	1	ENSORLG00000024833		5	26247394	26252518	1	glutathione hydrolase 7 [Source:NCBI gene;Acc:100820718]	ENSORLG00020019770.1	ENSORLG00000024833.1
OG0014320	ENSORLG00020019743	5	25857132	25866568	1	ENSORLG00000013875	cyldb	5	26253221	26261329	1	ubiquitin carboxyl-terminal hydrolase CYLD [Source:NCBI gene;Acc:101163809]	ENSORLG00020019743.1	ENSORLG00000013875.2
OG0001791	ENSORLG00020019702	5	25867664	25876486	1	ENSORLG00000013917	top1l	5	26263125	26271040	1	DNA topoisomerase I [Source:NCBI gene;Acc:101164052]	ENSORLG00020019702.1	ENSORLG00000013917.2
OG0022694	ENSORLG00020019702	5	25867664	25876486	1	ENSORLG00000013917	top1l	5	26263125	26271040	1	DNA topoisomerase I [Source:NCBI gene;Acc:101164052]	ENSORLG00020019702.1	ENSORLG00000013917.2
OG0017764	ENSORLG00020019620	5	25878957	25881575	-1	ENSORLG00000013922		5	26270658	26277043	-1		ENSORLG00020019620.1	ENSORLG00000013922.2
OG0014244	ENSORLG00020019609	5	25894526	25900952	1	ENSORLG00000013925	fam83d	5	26290383	26296407	1	family with sequence similarity 83 member D [Source:NCBI gene;Acc:101164551]	ENSORLG00020019609.1	ENSORLG00000013925.2
OG0017762	ENSORLG00020019606	5	25923548	25924510	-1	ENSORLG00000013930		5	26320260	26321222	-1	transcription factor MafB [Source:NCBI gene;Acc:101164798]	ENSORLG00020019606.1	ENSORLG00000013930.2
OG0017761	ENSORLG00020019593	5	25928363	25932877	1	ENSORLG00000013948	si:dkeyp-97e7.9	5	26325237	26329782	1	si:dkeyp-97e7.9 [Source:ZFIN;Acc:ZDB-GENE-131121-398]	ENSORLG00020019593.1	ENSORLG00000013948.2
OG0014241	ENSORLG00020019561	5	25934967	25943647	1	ENSORLG00000013954	adnpa	5	26331858	26341487	1	activity-dependent neuroprotector homeobox protein [Source:NCBI gene;Acc:101157688]	ENSORLG00020019561.1	ENSORLG00000013954.2
OG0007667	ENSORLG00020019549	5	25944106	25950451	1	ENSORLG00000024903		5	26340120	26347691	1	bcl-2-like protein 1 [Source:NCBI gene;Acc:101165300]	ENSORLG00020019549.1	ENSORLG00000024903.1
OG0009420	ENSORLG00020019527	5	25953864	25955606	-1	ENSORLG00000013980	gata-1	5	26351216	26352962	-1	hematopietic transcription factor GATA-1 [Source:NCBI gene;Acc:100125425]	ENSORLG00020019527.1	ENSORLG00000013980.2
OG0014238	ENSORLG00020019465	5	25960161	25963244	1	ENSORLG00000025098	si:dkey-13a21.4	5	26358234	26360781	1	ras-related protein rab7-like [Source:NCBI gene;Acc:101165549]	ENSORLG00020019465.1	ENSORLG00000025098.1
OG0014198	ENSORLG00020019444	5	25962545	25975527	-1	ENSORLG00000014012	hcfc1a	5	26358183	26373047	-1	host cell factor C1 [Source:NCBI gene;Acc:101157935]	ENSORLG00020019444.1	ENSORLG00000014012.2
OG0011563	ENSORLG00020019419	5	25983157	25986162	1	ENSORLG00000028370	kfh-b	5	26379793	26386436	1	blue-sensitive opsin [Source:NCBI gene;Acc:101158189]	ENSORLG00020019419.1	ENSORLG00000028370.1
OG0007638	ENSORLG00020019400	5	25987631	25990660	1	ENSORLG00000028370	kfh-b	5	26383769	26386513	1	blue-sensitive opsin [Source:NCBI gene;Acc:101158189]	ENSORLG00020019400.1	ENSORLG00000028370.1
OG0006260	ENSORLG00020019323	5	26003143	26004981	1	ENSORLG00000014088	kfh-r	5	26398115	26399950	1	KFH-R protein [Source:NCBI gene;Acc:100049258]	ENSORLG00020019323.1	ENSORLG00000014088.2
OG0007636	ENSORLG00020019295	5	26010313	26018901	1	ENSORLG00000014117	gnl3l	5	26405895	26413648	1	guanine nucleotide-binding protein-like 3-like protein [Source:NCBI gene;Acc:101166045]	ENSORLG00020019295.1	ENSORLG00000014117.2
OG0002132	ENSORLG00020019276	5	26020941	26027691	1	ENSORLG00000014134	tfe3b	5	26412106	26422742	1	transcription factor binding to IGHM enhancer 3 [Source:NCBI gene;Acc:101166296]	ENSORLG00020019276.1	ENSORLG00000014134.2
OG0024632	ENSORLG00020019261	5	26032075	26032416	-1	ENSORLG00000029478		5	26427101	26432182	-1		ENSORLG00020019261.1	ENSORLG00000029478.1
OG0002130	ENSORLG00020019241	5	26032462	26039082	1	ENSORLG00000014161	cxxc1b	5	26430771	26436763	1	CXXC finger protein 1 [Source:NCBI gene;Acc:101158437]	ENSORLG00020019241.1	ENSORLG00000014161.2
OG0006248	ENSORLG00020000575	5	26039223	26057790	1	ENSORLG00000029390	mbd1b	5	26438569	26457830	1	uncharacterized LOC101158689 [Source:NCBI gene;Acc:101158689]	ENSORLG00020000575.1	ENSORLG00000029390.1
OG0009359	ENSORLG00020000876	5	26059101	26075914	1	ENSORLG00000014183	ccdc120	5	26459966	26477125	1	coiled-coil domain-containing protein 120 [Source:NCBI gene;Acc:101158938]	ENSORLG00020000876.1	ENSORLG00000014183.2
OG0004259	ENSORLG00020019102	5	26076754	26087460	1	ENSORLG00000014212		5	26477223	26487558	1	SRSF protein kinase 2 [Source:NCBI gene;Acc:101159187]	ENSORLG00020019102.1	ENSORLG00000014212.2
OG0017633	ENSORLG00020000697	5	26090667	26100374	1	ENSORLG00000014228	comtb	5	26490785	26498317	1	catechol-O-methyltransferase [Source:NCBI gene;Acc:101166546]	ENSORLG00020000697.1	ENSORLG00000014228.2
OG0001540	ENSORLG00020019062	5	26100379	26116596	1	ENSORLG00000014253	grm6b	5	26499470	26515139	1	metabotropic glutamate receptor 6 [Source:NCBI gene;Acc:101159432]	ENSORLG00020019062.1	ENSORLG00000014253.2
OG0009305	ENSORLG00020019035	5	26112079	26119454	-1	ENSORLG00000014261	traip	5	26510639	26517980	-1	TRAF interacting protein [Source:NCBI gene;Acc:101166788]	ENSORLG00020019035.1	ENSORLG00000014261.2
OG0007591	ENSORLG00020019005	5	26119625	26126554	1	ENSORLG00000014273	mon1a	5	26518151	26525253	1	MON1 homolog A	ENSORLG00020019005.1	ENSORLG00000014273.2
OG0011483	ENSORLG00020018980	5	26126758	26150067	1	ENSORLG00000014291	mst1rb	5	26525331	26548059	1	macrophage stimulating 1 receptor [Source:NCBI gene;Acc:101159665]	ENSORLG00020018980.1	ENSORLG00000014291.2
OG0027659	ENSORLG00020018980	5	26132152	26148707	1	ENSORLG00000014291	mst1rb	5	26528563	26546686	1	macrophage stimulating 1 receptor [Source:NCBI gene;Acc:101159665]	ENSORLG00020018980.1	ENSORLG00000014291.2
OG0003564	ENSORLG00020018931	5	26197055	26234869	1	ENSORLG00000014299	camkvb	5	26617131	26627288	1	CaM kinase like vesicle associated [Source:NCBI gene;Acc:101159910]	ENSORLG00020018931.1	ENSORLG00000014299.2
OG0011400	ENSORLG00020018890	5	26246692	26314407	-1	ENSORLG00000014370	sema3fb	5	26640507	26661671	-1	semaphorin-3F [Source:NCBI gene;Acc:101160158]	ENSORLG00020018890.1	ENSORLG00000014370.2
OG0013996	ENSORLG00020018890	5	26246692	26314407	-1	ENSORLG00000014370	sema3fb	5	26637141	26708306	-1	semaphorin-3F [Source:NCBI gene;Acc:101160158]	ENSORLG00020018890.1	ENSORLG00000014370.2
OG0013989	ENSORLG00020018790	5	26330668	26340503	1	ENSORLG00000014386	tomm34	5	26725481	26736224	1	translocase of outer mitochondrial membrane 34 [Source:NCBI gene;Acc:101167447]	ENSORLG00020018790.1	ENSORLG00000014386.2
OG0005073	ENSORLG00020018755	5	26343356	26345366	-1	ENSORLG00000014397	dec1b	5	26738463	26740469	-1	bHLH protein DEC1b [Source:NCBI gene;Acc:100049310]	ENSORLG00020018755.1	ENSORLG00000014397.2
OG0014736	ENSORLG00020018706	5	26350894	26430290	-1	ENSORLG00000014557	itpr1a	5	26745691	26826083	-1	inositol 1	ENSORLG00020018706.1	ENSORLG00000014557.2
OG0002481	ENSORLG00020018650	5	26431604	26438778	1	ENSORLG00000014571	sumf1	5	26827380	26840751	1	sulfatase modifying factor 1 [Source:NCBI gene;Acc:101167950]	ENSORLG00020018650.1	ENSORLG00000014571.2
OG0017234	ENSORLG00020018626	5	26440624	26442768	-1	ENSORLG00000014579	lrrn1	5	26842608	26844752	-1	leucine rich repeat neuronal 1 [Source:NCBI gene;Acc:101168201]	ENSORLG00020018626.1	ENSORLG00000014579.2
OG0017231	ENSORLG00020018620	5	26489876	26496948	-1	ENSORLG00000014588	si:dkey-28n18.9	5	26888406	26895718	-1	sorting nexin-6 [Source:NCBI gene;Acc:101168453]	ENSORLG00020018620.1	ENSORLG00000014588.2
OG0020116	ENSORLG00020018569	5	26493121	26496916	-1	ENSORLG00000024075		5	26893253	26896958	-1		ENSORLG00020018569.1	ENSORLG00000024075.1
OG0017226	ENSORLG00020000559	5	26497737	26502157	1	ENSORLG00000014596	zc3h10	5	26896489	26900880	1	zinc finger CCCH-type containing 10 [Source:NCBI gene;Acc:101168702]	ENSORLG00020000559.1	ENSORLG00000014596.2
OG0001080	ENSORLG00020018549	5	26504976	26508795	1	ENSORLG00000014612	esyt1b	5	26903642	26924498	1	extended synaptotagmin-1 [Source:NCBI gene;Acc:101160647]	ENSORLG00020018549.1	ENSORLG00000014612.2
OG0009083	ENSORLG00020018525	5	26527961	26529400	1	ENSORLG00000014615		5	26923539	26928366	1	E3 ubiquitin-protein ligase DTX3L [Source:NCBI gene;Acc:101168945]	ENSORLG00020018525.1	ENSORLG00000014615.2
OG0009036	ENSORLG00020000528	5	26531216	26541179	1	ENSORLG00000014666		5	26930115	26941337	1	serine/threonine-protein phosphatase 6 regulatory ankyrin repeat subunit C [Source:NCBI gene;Acc:101169196]	ENSORLG00020000528.1	ENSORLG00000014666.2
OG0009029	ENSORLG00020018418	5	26544820	26554260	1	ENSORLG00000014706	npepl1	5	26943997	26953083	1	aminopeptidase like 1 [Source:NCBI gene;Acc:101169444]	ENSORLG00020018418.1	ENSORLG00000014706.2
OG0002928	ENSORLG00020018365	5	26554671	26564136	1	ENSORLG00000025883	ctsz	5	26953418	26961404	1	cathepsin Z [Source:NCBI gene;Acc:101156316]	ENSORLG00020018365.1	ENSORLG00000025883.1
OG0004112	ENSORLG00020018318	5	26560370	26568984	-1	ENSORLG00000014746	nelfcd	5	26962055	26968999	-1	negative elongation factor complex member C/D [Source:NCBI gene;Acc:101169690]	ENSORLG00020018318.1	ENSORLG00000014746.2
OG0003698	ENSORLG00020018224	5	26570841	26583709	-1	ENSORLG00000014767	kdm5ba	5	26972229	26985076	-1	lysine-specific demethylase 5B [Source:NCBI gene;Acc:101160898]	ENSORLG00020018224.1	ENSORLG00000014767.2
OG0016868	ENSORLG00020018162	5	26587273	26590646	-1	ENSORLG00000030550	rabif	5	26988641	26992819	-1	RAB interacting factor [Source:NCBI gene;Acc:101170086]	ENSORLG00020018162.1	ENSORLG00000030550.1
OG0011064	ENSORLG00020018134	5	26592203	26597727	-1	ENSORLG00000014804	adipor1a	5	26996182	27001557	-1	adiponectin receptor 1 [Source:NCBI gene;Acc:101170340]	ENSORLG00020018134.1	ENSORLG00000014804.2
OG0011060	ENSORLG00020018114	5	26598214	26616676	-1	ENSORLG00000022983	inavab	5	27002052	27020761	-1	innate immunity activator protein [Source:NCBI gene;Acc:101161145]	ENSORLG00020018114.1	ENSORLG00000022983.1
OG0016839	ENSORLG00020018097	5	26622529	26626006	-1	ENSORLG00000014816	gpr25	5	27024027	27031333	-1	G protein-coupled receptor 25 [Source:ZFIN;Acc:ZDB-GENE-141216-12]	ENSORLG00020018097.1	ENSORLG00000014816.2
OG0013601	ENSORLG00020018076	5	26641335	26664468	-1	ENSORLG00000014837	gdf11	5	27047389	27069630	-1	growth differentiation factor 11 [Source:NCBI gene;Acc:101170584]	ENSORLG00020018076.1	ENSORLG00000014837.2
OG0006459	ENSORLG00020018049	5	26672985	26682173	-1	ENSORLG00000014930	avil	5	27074980	27084647	-1	advillin [Source:NCBI gene;Acc:101170835]	ENSORLG00020018049.1	ENSORLG00000014930.2
OG0011037	ENSORLG00020018005	5	26686983	26690440	1	ENSORLG00000026706	olfml3b	5	27087388	27093033	1	olfactomedin like 3 [Source:NCBI gene;Acc:101171073]	ENSORLG00020018005.1	ENSORLG00000026706.1
OG0011031	ENSORLG00020017972	5	26695526	26700904	-1	ENSORLG00000014972	cdk2	5	27089334	27097066	-1	cyclin dependent kinase 2 [Source:NCBI gene;Acc:101161880]	ENSORLG00020017972.1	ENSORLG00000014972.2
OG0016785	ENSORLG00020017972	5	26697290	26700394	-1	ENSORLG00000014972	cdk2	5	27093054	27096272	-1	cyclin dependent kinase 2 [Source:NCBI gene;Acc:101161880]	ENSORLG00020017972.1	ENSORLG00000014972.2
OG0011024	ENSORLG00020017941	5	26707118	26714745	1	ENSORLG00000015001	pmela	5	27102974	27110669	1	premelanosome protein [Source:NCBI gene;Acc:101171571]	ENSORLG00020017941.1	ENSORLG00000015001.2
OG0011022	ENSORLG00020017919	5	26719908	26725076	1	ENSORLG00000015042	prph	5	27115295	27120855	1	peripherin [Source:NCBI gene;Acc:101162118]	ENSORLG00020017919.1	ENSORLG00000015042.2
OG0002033	ENSORLG00020017867	5	26728268	26740639	1	ENSORLG00000015066	timeless	5	27123580	27136627	1	timeless circadian regulator [Source:NCBI gene;Acc:101171325]	ENSORLG00020017867.1	ENSORLG00000015066.2
OG0016735	ENSORLG00020017688	5	26743733	26757721	1	ENSORLG00000015085		5	27139710	27153726	1	transmembrane protein 198 [Source:NCBI gene;Acc:101171824]	ENSORLG00020017688.1	ENSORLG00000015085.2
OG0013528	ENSORLG00020017671	5	26756416	26761025	-1	ENSORLG00000015110	mmp19	5	27150385	27157290	-1	matrix metallopeptidase 19 [Source:NCBI gene;Acc:101162361]	ENSORLG00020017671.1	ENSORLG00000015110.2
OG0019793	ENSORLG00020017643	5	26763536	26769321	-1	ENSORLG00000029875	suox	5	27155563	27167806	-1	sulfite oxidase [Source:NCBI gene;Acc:101162594]	ENSORLG00020017643.1	ENSORLG00000029875.1
OG0005955	ENSORLG00020017609	5	26791579	26800919	-1	ENSORLG00000015144	mcrs1	5	27168045	27179061	-1	microspherule protein 1 [Source:NCBI gene;Acc:101172072]	ENSORLG00020017609.1	ENSORLG00000015144.2
OG0003409	ENSORLG00020000478	5	26802364	26810646	-1	ENSORLG00000015170	cyp27b1	5	27180246	27188101	-1	25-hydroxyvitamin D-1 alpha hydroxylase	ENSORLG00020000478.1	ENSORLG00000015170.2
OG0013479	ENSORLG00020017524	5	26820464	26833254	-1	ENSORLG00000015181	mettl1	5	27197820	27210780	-1	methyltransferase like 1 [Source:NCBI gene;Acc:101172574]	ENSORLG00020017524.1	ENSORLG00000015181.2
OG0016693	ENSORLG00020017505	5	26833753	26841763	-1	ENSORLG00000015188	MARCHF9	5	27212979	27218825	-1	E3 ubiquitin-protein ligase MARCH9 [Source:NCBI gene;Acc:101162833]	ENSORLG00020017505.1	ENSORLG00000015188.2
OG0008845	ENSORLG00020017497	5	26845892	26855728	1	ENSORLG00000015209	cdk4	5	27223197	27234715	1	cyclin dependent kinase 4 [Source:NCBI gene;Acc:101172808]	ENSORLG00020017497.1	ENSORLG00000015209.2
OG0013432	ENSORLG00020017464	5	26858571	26875910	1	ENSORLG00000015244	AGAP2	5	27237085	27254081	1	arf-GAP with GTPase	ENSORLG00020017464.1	ENSORLG00000015244.2
OG0002013	ENSORLG00020017427	5	26880136	26888802	-1	ENSORLG00000015292	pip4k2cb	5	27259150	27267718	-1	phosphatidylinositol 5-phosphate 4-kinase type-2 gamma [Source:NCBI gene;Acc:101173218]	ENSORLG00020017427.1	ENSORLG00000015292.2
OG0008788	ENSORLG00020017388	5	26887972	26894189	-1	ENSORLG00000025987		5	27268805	27273291	-1		ENSORLG00020017388.1	ENSORLG00000025987.1
OG0013381	ENSORLG00020017367	5	26895892	26904615	1	ENSORLG00000015320	SPRYD3	5	27274876	27283661	1	SPRY domain-containing protein 3 [Source:NCBI gene;Acc:101173459]	ENSORLG00020017367.1	ENSORLG00000015320.2
OG0008779	ENSORLG00020017326	5	26905541	26920585	-1	ENSORLG00000015329		5	27284313	27302545	-1	LIM domain and actin-binding protein 1 [Source:NCBI gene;Acc:101163320]	ENSORLG00020017326.1	ENSORLG00000015329.2
OG0000038	ENSORLG00020017252	5	26923413	26945447	1	ENSORLG00000015351		5	27306181	27328045	1	gastrula zinc finger protein XlCGF57.1 [Source:NCBI gene;Acc:101163567]	ENSORLG00020017252.1	ENSORLG00000015351.2
OG0016550	ENSORLG00020016963	5	26947209	26948204	1	ENSORLG00000015357	smug1	5	27334517	27335614	1	single-strand-selective monofunctional uracil-DNA glycosylase 1 [Source:NCBI gene;Acc:101163811]	ENSORLG00020016963.1	ENSORLG00000015357.2
OG0019644	ENSORLG00020016940	5	26951926	26961359	1	ENSORLG00000015363	calcoco1b	5	27339448	27349867	1	calcium-binding and coiled-coil domain-containing protein 1 [Source:NCBI gene;Acc:101164053]	ENSORLG00020016940.1	ENSORLG00000015363.2
OG0010860	ENSORLG00020016915	5	26963115	26998073	-1	ENSORLG00000015382	rargb	5	27350255	27386194	-1	retinoic acid receptor gamma-A [Source:NCBI gene;Acc:100125516]	ENSORLG00020016915.1	ENSORLG00000015382.2
OG0024738	ENSORLG00020016915	5	26963115	26979781	-1	ENSORLG00000015382	rargb	5	27350255	27367374	-1	retinoic acid receptor gamma-A [Source:NCBI gene;Acc:100125516]	ENSORLG00020016915.1	ENSORLG00000015382.2
OG0010861	ENSORLG00020016915	5	26963115	26979781	-1	ENSORLG00000015382	rargb	5	27350255	27367374	-1	retinoic acid receptor gamma-A [Source:NCBI gene;Acc:100125516]	ENSORLG00020016915.1	ENSORLG00000015382.2
OG0013351	ENSORLG00020016863	5	27021675	27031065	1	ENSORLG00000015399	nr1d4b	5	27409339	27418764	1	nuclear receptor subfamily 1 group D member 1 [Source:NCBI gene;Acc:101174341]	ENSORLG00020016863.1	ENSORLG00000015399.2
OG0013340	ENSORLG00020016843	5	27034552	27037322	1	ENSORLG00000015410	faim2b	5	27421360	27424966	1	protein lifeguard 2-like [Source:NCBI gene;Acc:101164304]	ENSORLG00020016843.1	ENSORLG00000015410.2
OG0010789	ENSORLG00020016803	5	27038034	27076417	-1	ENSORLG00000015426	rbms2a	5	27425684	27478121	-1	RNA-binding motif	ENSORLG00020016803.1	ENSORLG00000015426.2
OG0022793	ENSORLG00020016758	5	27109523	27159943	1	ENSORLG00000015478		5	27506344	27558224	1		ENSORLG00020016758.1	ENSORLG00000015478.2
OG0024743	ENSORLG00020016731	5	27160904	27167974	1	ENSORLG00000030558		5	27560042	27565061	1		ENSORLG00020016731.1	ENSORLG00000030558.1
OG0022795	ENSORLG00020000449	5	27162259	27170673	1	ENSORLG00000022286		5	27555818	27568581	1		ENSORLG00020000449.1	ENSORLG00000022286.1
OG0024745	ENSORLG00020016691	5	27169485	27177465	1	ENSORLG00000024602		5	27566752	27574777	1		ENSORLG00020016691.1	ENSORLG00000024602.1
OG0024746	ENSORLG00020016665	5	27178476	27186415	1	ENSORLG00000028739		5	27577001	27580020	1		ENSORLG00020016665.1	ENSORLG00000028739.1
OG0016438	ENSORLG00020016643	5	27178832	27185370	-1	ENSORLG00000015484		5	27582596	27583624	-1		ENSORLG00020016643.1	ENSORLG00000015484.2
OG0024747	ENSORLG00020016626	5	27193185	27195423	1	ENSORLG00000030149		5	27593197	27594221	1		ENSORLG00020016626.1	ENSORLG00000030149.1
OG0024748	ENSORLG00020016602	5	27201450	27207850	1	ENSORLG00000023990		5	27601477	27608518	1		ENSORLG00020016602.1	ENSORLG00000023990.1
OG0003892	ENSORLG00020016574	5	27209734	27210781	-1	ENSORLG00000028660		5	27610396	27611443	-1		ENSORLG00020016574.1,ENSORLG00020016574.1	ENSORLG00000028660.1,ENSORLG00000029681.1
OG0003892	ENSORLG00020016574	5	27209734	27210820	-1	ENSORLG00000029681		5	27626784	27627882	-1		ENSORLG00020016574.1,ENSORLG00020016574.1	ENSORLG00000028660.1,ENSORLG00000029681.1
OG0000403	ENSORLG00020016543	5	27225432	27245299	1	ENSORLG00000015509	slc11a2	5	27642693	27660254	1	natural resistance-associated macrophage protein 2 [Source:NCBI gene;Acc:101175073]	ENSORLG00020016543.1	ENSORLG00000015509.2
OG0006701	ENSORLG00020016458	5	27259010	27261851	1	ENSORLG00000015520	cnpy2	5	27669401	27671261	1	protein canopy homolog 2 [Source:NCBI gene;Acc:101175475]	ENSORLG00020016458.1	ENSORLG00000015520.2
OG0012465	ENSORLG00020016442	5	27269981	27274124	-1	ENSORLG00000029514	EEF1AKMT3	5	27679857	27683564	-1	EEF1A lysine methyltransferase 3 [Source:NCBI gene;Acc:101165051]	ENSORLG00020016442.1	ENSORLG00000029514.1
OG0010139	ENSORLG00020016432	5	27274136	27281853	-1	ENSORLG00000026214	stx16	5	27688832	27698335	-1	syntaxin 16 [Source:NCBI gene;Acc:101162737]	ENSORLG00020016432.1	ENSORLG00000026214.1
OG0002109	ENSORLG00020016408	5	27283165	27300340	1	ENSORLG00000015546	dgkab	5	27701576	27708498	1	diacylglycerol kinase beta [Source:NCBI gene;Acc:101165301]	ENSORLG00020016408.1	ENSORLG00000015546.2
OG0004217	ENSORLG00020016232	5	27296787	27312461	1	ENSORLG00000015557		5	27713336	27722384	1	probable nuclear hormone receptor HR38 [Source:NCBI gene;Acc:101165550]	ENSORLG00020016232.1	ENSORLG00000015557.2
OG0009257	ENSORLG00020016186	5	27317182	27321247	1	ENSORLG00000026504		5	27727728	27734664	1	uncharacterized LOC105354143 [Source:NCBI gene;Acc:105354143]	ENSORLG00020016186.1	ENSORLG00000026504.1
OG0011426	ENSORLG00020016173	5	27326043	27331304	-1	ENSORLG00000022784	nab2	5	27734636	27739171	-1	NGFI-A-binding protein 2 [Source:NCBI gene;Acc:101165801]	ENSORLG00020016173.1	ENSORLG00000022784.1
OG0009255	ENSORLG00020016158	5	27332882	27340291	1	ENSORLG00000015564	dnajc14	5	27741289	27748829	1	DnaJ heat shock protein family (Hsp40) member C14 [Source:NCBI gene;Acc:101166046]	ENSORLG00020016158.1	ENSORLG00000015564.2
OG0011424	ENSORLG00020016140	5	27341850	27347479	-1	ENSORLG00000027901	si:ch211-160o17.2	5	27749818	27756141	-1	inositol polyphosphate-1-phosphatase [Source:NCBI gene;Acc:101154772]	ENSORLG00020016140.1	ENSORLG00000027901.1
OG0005089	ENSORLG00020016111	5	27348634	27359372	-1	ENSORLG00000015606		5	27758099	27763832	-1	bile acid-CoA:amino acid N-acyltransferase [Source:NCBI gene;Acc:101166298]	ENSORLG00020016111.1	ENSORLG00000015606.2
OG0014029	ENSORLG00020016089	5	27348829	27351240	1	ENSORLG00000026818		5	27756856	27759864	1	protein S100-B [Source:NCBI gene;Acc:101155023]	ENSORLG00020016089.1	ENSORLG00000026818.1
OG0004211	ENSORLG00020016076	5	27361932	27370525	1	ENSORLG00000024120	sys1	5	27766698	27772182	1	SYS1 golgi trafficking protein [Source:NCBI gene;Acc:111947462]	ENSORLG00020016076.1	ENSORLG00000024120.1
OG0017439	ENSORLG00020016043	5	27369270	27371320	-1	ENSORLG00000015615		5	27774904	27776723	-1	neuritin [Source:NCBI gene;Acc:101155269]	ENSORLG00020016043.1	ENSORLG00000015615.2
OG0017431	ENSORLG00020016020	5	27371534	27378196	-1	ENSORLG00000015626		5	27775916	27784134	-1	translocon-associated protein subunit alpha [Source:NCBI gene;Acc:101155508]	ENSORLG00020016020.1	ENSORLG00000015626.2
OG0017427	ENSORLG00020016009	5	27387157	27389185	-1	ENSORLG00000024216		5	27793058	27795098	-1		ENSORLG00020016009.1	ENSORLG00000024216.1
OG0000273	ENSORLG00020000427	5	27389708	27403200	1	ENSORLG00000015648	arfgap1	5	27795624	27811466	1	ADP ribosylation factor GTPase activating protein 1 [Source:NCBI gene;Acc:101156007]	ENSORLG00020000427.1	ENSORLG00000015648.2
OG0007501	ENSORLG00020015841	5	27405480	27418842	1	ENSORLG00000015666	elmo2	5	27816052	27834740	1	engulfment and cell motility protein 2 [Source:NCBI gene;Acc:101156647]	ENSORLG00020015841.1	ENSORLG00000015666.2
OG0017331	ENSORLG00020015630	5	27425675	27428038	-1	ENSORLG00000015668		5	27837609	27839972	-1	leucine-rich repeat neuronal protein 2 [Source:NCBI gene;Acc:101166548]	ENSORLG00020015630.1	ENSORLG00000015668.2
OG0006465	ENSORLG00020015620	5	27452511	27461838	-1	ENSORLG00000015679	slc6a14	5	27857843	27869013	-1	solute carrier family 6 member 14 [Source:NCBI gene;Acc:101166790]	ENSORLG00020015620.1	ENSORLG00000015679.2
OG0020149	ENSORLG00020015548	5	27465558	27469007	-1	ENSORLG00000015703	fmoda	5	27874260	27877711	-1	fibromodulin [Source:NCBI gene;Acc:101156887]	ENSORLG00020015548.1	ENSORLG00000015703.2
OG0011335	ENSORLG00020015523	5	27478545	27484586	1	ENSORLG00000015717	zgc:113307	5	27895239	27900977	1	lumican-like [Source:NCBI gene;Acc:101167033]	ENSORLG00020015523.1	ENSORLG00000015717.2
OG0006142	ENSORLG00020015496	5	27494831	27506684	1	ENSORLG00000027337	prelp	5	27912539	27925002	1	proline and arginine rich end leucine rich repeat protein [Source:NCBI gene;Acc:101157126]	ENSORLG00020015496.1	ENSORLG00000027337.1
OG0011330	ENSORLG00020015483	5	27509122	27509987	1	ENSORLG00000015719	il19l	5	27927278	27928148	1	interleukin-20-like [Source:NCBI gene;Acc:101167532]	ENSORLG00020015483.1	ENSORLG00000015719.2
OG0017290	ENSORLG00020015457	5	27523334	27525522	1	ENSORLG00000015724	il10	5	27943082	27945252	1	interleukin 10 [Source:NCBI gene;Acc:101167784]	ENSORLG00020015457.1	ENSORLG00000015724.2
OG0001507	ENSORLG00020015433	5	27531950	27565652	-1	ENSORLG00000015745	mapkapk2a	5	27950465	27983652	-1	MAPK activated protein kinase 2 [Source:NCBI gene;Acc:101157364]	ENSORLG00020015433.1	ENSORLG00000015745.2
OG0006113	ENSORLG00020015399	5	27585006	27593407	-1	ENSORLG00000015754	dyrk3	5	28002345	28011103	-1	dual specificity tyrosine-phosphorylation-regulated kinase 2 [Source:NCBI gene;Acc:101157613]	ENSORLG00020015399.1	ENSORLG00000015754.2
OG0006111	ENSORLG00020015357	5	27596253	27605556	-1	ENSORLG00000015763	RASSF5	5	28012905	28023267	-1	Ras association domain family member 5 [Source:NCBI gene;Acc:101168036]	ENSORLG00020015357.1	ENSORLG00000015763.2
OG0009741	ENSORLG00020015323	5	27623188	27639180	-1	ENSORLG00000015769	ikbke	5	28047192	28063097	-1	inhibitor of nuclear factor kappa B kinase subunit epsilon [Source:NCBI gene;Acc:101168283]	ENSORLG00020015323.1	ENSORLG00000015769.2
OG0006468	ENSORLG00020015215	5	27644513	27712107	-1	ENSORLG00000015797	srgap2	5	28068429	28129381	-1	SLIT-ROBO Rho GTPase activating protein 2 [Source:NCBI gene;Acc:101168536]	ENSORLG00020015215.1	ENSORLG00000015797.2
OG0005001	ENSORLG00020015197	5	27713466	27716691	1	ENSORLG00000015806	FAM72B	5	28130726	28139065	1	family with sequence similarity 72 member A [Source:NCBI gene;Acc:101158016]	ENSORLG00020015197.1	ENSORLG00000015806.2
OG0024778	ENSORLG00020015171	5	27903943	27904161	1	ENSORLG00000026141		5	28324995	28325165	1		ENSORLG00020015171.1	ENSORLG00000026141.1
OG0013769	ENSORLG00020015151	5	27939419	27956630	1	ENSORLG00000015849	foxp4	5	28360145	28376993	1	forkhead box P4 [Source:NCBI gene;Acc:100301623]	ENSORLG00020015151.1	ENSORLG00000015849.3
OG0009049	ENSORLG00020015045	5	27968270	27993262	1	ENSORLG00000026008		5	28390300	28411994	1	myoD family inhibitor domain-containing protein [Source:NCBI gene;Acc:101168779]	ENSORLG00020015045.1	ENSORLG00000026008.1
OG0006063	ENSORLG00020001002	5	28032025	28063800	-1	ENSORLG00000015866	tfeb	5	28458840	28467630	-1	transcription factor EB [Source:NCBI gene;Acc:101158436]	ENSORLG00020001002.1	ENSORLG00000015866.3
