## Supplementary Tables for "Genetic polymorphisms in a mate choice locus are maintained by balancing selection in a wild medaka population": EX03_Table_S3_HNI_HdrR_OG_geneID_allChr_orthofinder_Ensembl109.csv (part 2 of 3)

Orthogroup	HNI_geneID	HNI_Chr	HNI_start	HNI_end	HNI_strand	HdrR_geneID	HdrR_geneSymbol	HdrR_Chr	HdrR_start	HdrR_end	HdrR_strand	HdrR_description	HNI_OG_geneID	HdrR_OG_geneID
OG0007367	ENSORLG00020015009	5	28068011	28071495	-1	ENSORLG00000015880	tmem183a	5	28490617	28494070	-1	transmembrane protein 183B [Source:NCBI gene;Acc:101158688]	ENSORLG00020015009.1	ENSORLG00000015880.2
OG0011092	ENSORLG00020000405	5	28075774	28142358	1	ENSORLG00000015900	ppfia4	5	28498415	28572682	1	liprin-alpha-4 [Source:NCBI gene;Acc:101169031]	ENSORLG00020000405.1	ENSORLG00000015900.2
OG0011093	ENSORLG00020000405	5	28075872	28137868	1	ENSORLG00000015900	ppfia4	5	28498462	28568011	1	liprin-alpha-4 [Source:NCBI gene;Acc:101169031]	ENSORLG00020000405.1	ENSORLG00000015900.2
OG0013636	ENSORLG00020014689	5	28140206	28142358	-1	ENSORLG00000015906	myog	5	28570352	28571732	-1	myogenin [Source:NCBI gene;Acc:101158937]	ENSORLG00020014689.1	ENSORLG00000015906.2
OG0016892	ENSORLG00020014678	5	28150134	28159314	-1	ENSORLG00000015916	mdm4	5	28579244	28589651	-1	MDM4 regulator of p53 [Source:NCBI gene;Acc:101159186]	ENSORLG00020014678.1	ENSORLG00000015916.2
OG0002045	ENSORLG00020014616	5	28174442	28186400	1	ENSORLG00000015952	per3	5	28609890	28621766	1	period circadian protein homolog 3 [Source:NCBI gene;Acc:101159817]	ENSORLG00020014616.1	ENSORLG00000015952.2
OG0011052	ENSORLG00020014530	5	28187094	28198072	-1	ENSORLG00000015958		5	28624300	28633140	-1	matrix remodeling-associated protein 8 [Source:NCBI gene;Acc:101169283]	ENSORLG00020014530.1	ENSORLG00000015958.2
OG0008923	ENSORLG00020014505	5	28198920	28202499	1	ENSORLG00000015965	psma5	5	28637058	28640867	1	proteasome 20S subunit alpha 5 [Source:NCBI gene;Acc:101160065]	ENSORLG00020014505.1	ENSORLG00000015965.2
OG0008877	ENSORLG00020014462	5	28203386	28222865	1	ENSORLG00000015979		5	28641665	28660664	1	sortilin [Source:NCBI gene;Acc:101169531]	ENSORLG00020014462.1	ENSORLG00000015979.2
OG0013525	ENSORLG00020014401	5	28224074	28235036	1	ENSORLG00000015988	nek4	5	28661868	28672021	1	NIMA related kinase 4 [Source:NCBI gene;Acc:101169778]	ENSORLG00020014401.1	ENSORLG00000015988.2
OG0019790	ENSORLG00020014370	5	28233714	28235036	-1	ENSORLG00000015994	spcs1	5	28670837	28671785	-1	signal peptidase complex subunit 1 [Source:NCBI gene;Acc:101160314]	ENSORLG00020014370.1	ENSORLG00000015994.2
OG0020632	ENSORLG00020014299	5	28235446	28238601	1	ENSORLG00000016012	glt8d1	5	28672249	28676980	1	glycosyltransferase 8 domain containing 1 [Source:NCBI gene;Acc:101160552]	ENSORLG00020014299.1	ENSORLG00000016012.2
OG0011867	ENSORLG00020014358	5	28235446	28243714	-1	ENSORLG00000016030	gnl3	5	28672249	28679249	-1	G protein nucleolar 3 [Source:NCBI gene;Acc:101160806]	ENSORLG00020014358.1	ENSORLG00000016030.2
OG0000262	ENSORLG00020014283	5	28250175	28283130	1	ENSORLG00000016042	camk1b	5	28687482	28723376	1	calcium/calmodulin-dependent protein kinase type 1 [Source:NCBI gene;Acc:101170017]	ENSORLG00020014283.1	ENSORLG00000016042.2
OG0013471	ENSORLG00020014183	5	28290067	28298712	-1	ENSORLG00000016046	ccdc3b	5	28730049	28739619	-1	coiled-coil domain-containing protein 3 [Source:NCBI gene;Acc:101161051]	ENSORLG00020014183.1	ENSORLG00000016046.2
OG0008841	ENSORLG00020014163	5	28299915	28307211	1	ENSORLG00000022900		5	28740627	28748035	1	zinc finger protein 77-like [Source:NCBI gene;Acc:101170266]	ENSORLG00020014163.1	ENSORLG00000022900.1
OG0010970	ENSORLG00020014153	5	28355743	28364308	1	ENSORLG00000016055	ADORA1	5	28788000	28795545	1	adenosine receptor A1 [Source:NCBI gene;Acc:101170509]	ENSORLG00020014153.1	ENSORLG00000016055.2
OG0001642	ENSORLG00020014144	5	28392757	28505793	-1	ENSORLG00000016068	cpne5b	5	28839416	29131040	-1	copine-8 [Source:NCBI gene;Acc:101170754]	ENSORLG00020014144.1	ENSORLG00000016068.2
OG0006897	ENSORLG00020014118	5	28599374	28657801	-1	ENSORLG00000016093	kif21b	5	29176524	29232042	-1	kinesin family member 21B [Source:NCBI gene;Acc:101170998]	ENSORLG00020014118.1	ENSORLG00000016093.2
OG0013111	ENSORLG00020014040	5	28666406	28673120	1	ENSORLG00000022304	lhfpl5a	5	29239714	29246585	1	LHFPL tetraspan subfamily member 5 protein [Source:NCBI gene;Acc:101161799]	ENSORLG00020014040.1	ENSORLG00000022304.1
OG0001979	ENSORLG00020014022	5	28670373	28689108	-1	ENSORLG00000016119	srpk1b	5	29238448	29264725	-1	SRSF protein kinase 1 [Source:NCBI gene;Acc:101171240]	ENSORLG00020014022.1	ENSORLG00000016119.2
OG0000739	ENSORLG00020013950	5	28691733	28709777	-1	ENSORLG00000016122	mapk14b	5	29267623	29285405	-1	mitogen-activated protein kinase 14A [Source:NCBI gene;Acc:101162042]	ENSORLG00020013950.1	ENSORLG00000016122.2
OG0016336	ENSORLG00020013915	5	28713364	28716894	-1	ENSORLG00000025009	tmem167b	5	29288564	29292008	-1	transmembrane protein 167B [Source:NCBI gene;Acc:445304]	ENSORLG00020013915.1	ENSORLG00000025009.1
OG0010732	ENSORLG00020013910	5	28716977	28722968	1	ENSORLG00000027906		5	29292532	29298092	1	protein FAM107B-like [Source:NCBI gene;Acc:105354147]	ENSORLG00020013910.1	ENSORLG00000027906.1
OG0003339	ENSORLG00020013872	5	28723649	28734516	1	ENSORLG00000016147	dnajc16l	5	29298767	29309476	1	dnaJ homolog subfamily C member 16 [Source:NCBI gene;Acc:101171485]	ENSORLG00020013872.1	ENSORLG00000016147.2
OG0016351	ENSORLG00020000379	5	28733031	28736208	-1	ENSORLG00000027661	cdab	5	29307986	29312159	-1	cytidine deaminase [Source:NCBI gene;Acc:101171740]	ENSORLG00020000379.1	ENSORLG00000027661.1
OG0005792	ENSORLG00020013819	5	28735779	28741216	-1	ENSORLG00000016170	si:dkey-33m11.8	5	29310897	29314298	-1	trypsin-like [Source:NCBI gene;Acc:101162676]	ENSORLG00020013819.1	ENSORLG00000016170.2
OG0016358	ENSORLG00020000376	5	28744764	28752913	1	ENSORLG00000016184	si:dkey-33m11.7	5	29319850	29329709	1	calcium/calmodulin-dependent protein kinase II inhibitor 2 [Source:NCBI gene;Acc:101171987]	ENSORLG00020000376.1	ENSORLG00000016184.2
OG0016359	ENSORLG00020013779	5	28755182	28756065	1	ENSORLG00000027774		5	29331943	29332829	1	calcium/calmodulin-dependent protein kinase II inhibitor 2 [Source:NCBI gene;Acc:101171987]	ENSORLG00020013779.1	ENSORLG00000027774.1
OG0001439	ENSORLG00020013770	5	28775840	28784879	1	ENSORLG00000016216	ddx19	5	29353387	29363714	1	ATP-dependent RNA helicase DDX19B [Source:NCBI gene;Acc:101163319]	ENSORLG00020013770.1,ENSORLG00020013717.1	ENSORLG00000016216.2,ENSORLG00000026307.1
OG0001439	ENSORLG00020013717	5	28778888	28780304	-1	ENSORLG00000026307		5	29356276	29359010	-1		ENSORLG00020013770.1,ENSORLG00020013717.1	ENSORLG00000016216.2,ENSORLG00000026307.1
OG0008684	ENSORLG00020013710	5	28783061	28794851	-1	ENSORLG00000016228	pusl1	5	29363535	29374456	-1	pseudouridine synthase like 1 [Source:NCBI gene;Acc:101163566]	ENSORLG00020013710.1	ENSORLG00000016228.2
OG0003676	ENSORLG00020013685	5	28829396	28849931	1	ENSORLG00000016285	acap3b	5	29403461	29427384	1	arf-GAP with coiled-coil	ENSORLG00020013685.1	ENSORLG00000016285.2
OG0008835	ENSORLG00020013571	5	28857458	28865878	1	ENSORLG00000016301	ube2j2	5	29434666	29439565	1	ubiquitin conjugating enzyme E2 J2 [Source:NCBI gene;Acc:101164303]	ENSORLG00020013571.1	ENSORLG00000016301.2
OG0018156	ENSORLG00020013530	5	28863813	28864316	1	ENSORLG00000023126		5	29461960	29464788	1		ENSORLG00020013530.1,ENSORLG00020013512.1,ENSORLG00020013530.1,ENSORLG00020013512.1	ENSORLG00000023126.1,ENSORLG00000023126.1,ENSORLG00000025730.1,ENSORLG00000025730.1
OG0018156	ENSORLG00020013530	5	28863813	28864316	1	ENSORLG00000025730		5	29441218	29445022	1		ENSORLG00020013530.1,ENSORLG00020013512.1,ENSORLG00020013530.1,ENSORLG00020013512.1	ENSORLG00000023126.1,ENSORLG00000023126.1,ENSORLG00000025730.1,ENSORLG00000025730.1
OG0018156	ENSORLG00020013512	5	28878175	28882931	1	ENSORLG00000023126		5	29461960	29464788	1		ENSORLG00020013530.1,ENSORLG00020013512.1,ENSORLG00020013530.1,ENSORLG00020013512.1	ENSORLG00000023126.1,ENSORLG00000023126.1,ENSORLG00000025730.1,ENSORLG00000025730.1
OG0018156	ENSORLG00020013512	5	28878175	28882931	1	ENSORLG00000025730		5	29441218	29445022	1		ENSORLG00020013530.1,ENSORLG00020013512.1,ENSORLG00020013530.1,ENSORLG00020013512.1	ENSORLG00000023126.1,ENSORLG00000023126.1,ENSORLG00000025730.1,ENSORLG00000025730.1
OG0001638	ENSORLG00020013494	5	28884171	28900346	-1	ENSORLG00000016313	si:ch211-160o17.4	5	29475179	29494691	-1	homeodomain-interacting protein kinase 1-like [Source:NCBI gene;Acc:101164719]	ENSORLG00020013494.1	ENSORLG00000016313.2
OG0010327	ENSORLG00020013434	5	28901361	28970621	-1	ENSORLG00000016337		5	29502865	29518674	-1		ENSORLG00020013434.1	ENSORLG00000016337.2
OG0006805	ENSORLG00020013346	5	28964474	28985010	1	ENSORLG00000016353		5	29566295	29582424	1	dnaJ homolog subfamily C member 11-like [Source:NCBI gene;Acc:101164973]	ENSORLG00020013346.1	ENSORLG00000016353.2
OG0021555	ENSORLG00020013346	5	28972224	28980654	1	ENSORLG00000016353		5	29574020	29582424	1	dnaJ homolog subfamily C member 11-like [Source:NCBI gene;Acc:101164973]	ENSORLG00020013346.1	ENSORLG00000016353.2
OG0008358	ENSORLG00020013276	5	28983831	28995191	-1	ENSORLG00000016362	phf13	5	29585833	29591840	-1	PHD finger protein 13 [Source:NCBI gene;Acc:101165228]	ENSORLG00020013276.1	ENSORLG00000016362.2
OG0019082	ENSORLG00020013266	5	28994913	28999525	1	ENSORLG00000016368	slc48a1b	5	29593701	29598412	1	heme transporter hrg1-A [Source:NCBI gene;Acc:101165473]	ENSORLG00020013266.1	ENSORLG00000016368.2
OG0015659	ENSORLG00020013248	5	29008967	29009870	1	ENSORLG00000016373		5	29607813	29608718	1	twist-related protein 2-like [Source:NCBI gene;Acc:101165973]	ENSORLG00020013248.1	ENSORLG00000016373.2
OG0006793	ENSORLG00020013222	5	29016234	29064157	-1	ENSORLG00000016388	hdac7b	5	29615007	29664921	-1	histone deacetylase 7 [Source:NCBI gene;Acc:101172488]	ENSORLG00020013222.1	ENSORLG00000016388.2
OG0003856	ENSORLG00020013109	5	29088879	29112388	-1	ENSORLG00000016402	vdr	5	29691233	29713376	-1	vitamin D (1	ENSORLG00020013109.1	ENSORLG00000016402.2
OG0002716	ENSORLG00020013004	5	29119297	29126980	-1	ENSORLG00000016468	tns2b	5	29720197	29739111	-1	tensin-2 [Source:NCBI gene;Acc:101172728]	ENSORLG00020013004.1	ENSORLG00000016468.2
OG0018995	ENSORLG00020012944	5	29153367	29180537	1	ENSORLG00000016568	vstm2l	5	29824608	29876054	1	V-set and transmembrane domain-containing protein 2-like protein [Source:NCBI gene;Acc:105354150]	ENSORLG00020012944.1	ENSORLG00000016568.2
OG0000495	ENSORLG00020012932	5	29181582	29199107	-1	ENSORLG00000016570	tgm2b	5	29881844	29896127	-1	protein-glutamine gamma-glutamyltransferase 2 [Source:NCBI gene;Acc:101173460]	ENSORLG00020012932.1	ENSORLG00000016570.2
OG0018899	ENSORLG00020012890	5	29201363	29236353	-1	ENSORLG00000016585	quo	5	29898050	29933241	-1	uncharacterized LOC101173699 [Source:NCBI gene;Acc:101173699]	ENSORLG00020012890.1	ENSORLG00000016585.2
OG0009635	ENSORLG00020012835	5	29337661	29436113	1	ENSORLG00000016608	dlgap4b	5	30095438	30137126	1	disks large-associated protein 4 [Source:NCBI gene;Acc:101173932]	ENSORLG00020012835.1	ENSORLG00000016608.2
OG0013496	ENSORLG00020012835	5	29404177	29436113	1	ENSORLG00000016608	dlgap4b	5	30095438	30137126	1	disks large-associated protein 4 [Source:NCBI gene;Acc:101173932]	ENSORLG00020012835.1	ENSORLG00000016608.2
OG0016703	ENSORLG00020012772	5	29436826	29442444	1	ENSORLG00000022604		5	30137322	30142374	1	proline-rich protein 36 [Source:NCBI gene;Acc:101174179]	ENSORLG00020012772.1	ENSORLG00000022604.1
OG0010988	ENSORLG00020012763	5	29443351	29450647	-1	ENSORLG00000016619	myl9a	5	30144761	30149990	-1	myosin regulatory light polypeptide 9 [Source:NCBI gene;Acc:101167032]	ENSORLG00020012763.1	ENSORLG00000016619.2
OG0004902	ENSORLG00020012747	5	29451303	29469384	1	ENSORLG00000016643	zgc:123305	5	30151718	30168877	1	phosphatidate phosphatase LPIN2 [Source:NCBI gene;Acc:101174419]	ENSORLG00020012747.1	ENSORLG00000016643.2
OG0019753	ENSORLG00020012721	5	29473411	29478824	1	ENSORLG00000029161	trim107	5	30169882	30176649	1	zinc-binding protein A33-like [Source:NCBI gene;Acc:111946268]	ENSORLG00020012721.1	ENSORLG00000029161.1
OG0002024	ENSORLG00020012713	5	29486338	29495184	1	ENSORLG00000016658	tpra1	5	30178691	30187912	1	transmembrane protein adipocyte associated 1 [Source:NCBI gene;Acc:101167448]	ENSORLG00020012713.1	ENSORLG00000016658.2
OG0005922	ENSORLG00020012662	5	29495778	29553519	1	ENSORLG00000016662	chchd6b	5	30189095	30237175	1	MICOS complex subunit mic25a [Source:NCBI gene;Acc:101174907]	ENSORLG00020012662.1	ENSORLG00000016662.2
OG0003996	ENSORLG00020012572	5	29596186	29787999	1	ENSORLG00000016679		5	30333611	30481065	1	plexin-A1 [Source:NCBI gene;Acc:101175150]	ENSORLG00020012572.1	ENSORLG00000016679.2
OG0003315	ENSORLG00020012370	5	29913938	29932302	-1	ENSORLG00000016701		5	30616980	30635269	-1	rac GTPase-activating protein 1 [Source:NCBI gene;Acc:101175643]	ENSORLG00020012370.1	ENSORLG00000016701.2
OG0016215	ENSORLG00020000311	5	29935234	29941987	-1	ENSORLG00000016707	MINAR1	5	30637255	30641365	-1	membrane integral NOTCH2 associated receptor 1 [Source:NCBI gene;Acc:101154944]	ENSORLG00020000311.1	ENSORLG00000016707.2
OG0016210	ENSORLG00020012290	5	29940325	29953018	-1	ENSORLG00000016712		5	30643458	30654097	-1	EvC ciliary complex subunit 1 [Source:NCBI gene;Acc:101155188]	ENSORLG00020012290.1	ENSORLG00000016712.2
OG0021675	ENSORLG00020012255	5	29953821	29963218	1	ENSORLG00000016719	EVC2	5	30654912	30676618	1	EvC ciliary complex subunit 2 [Source:NCBI gene;Acc:101155424]	ENSORLG00020012255.1	ENSORLG00000016719.2
OG0013082	ENSORLG00020012215	5	29969489	29972865	1	ENSORLG00000016724	CYTL1	5	30676685	30677641	1	cytokine like 1 [Source:NCBI gene;Acc:101167701]	ENSORLG00020012215.1	ENSORLG00000016724.2
OG0016201	ENSORLG00020012197	5	29975491	29977604	-1	ENSORLG00000016741	msx1a	5	30684174	30685336	-1	msh homeobox 1 [Source:NCBI gene;Acc:101167951]	ENSORLG00020012197.1	ENSORLG00000016741.2
OG0016194	ENSORLG00020012180	5	30057960	30078374	1	ENSORLG00000016755	stx18	5	30762008	30780380	1	syntaxin 18 [Source:NCBI gene;Acc:101168363]	ENSORLG00020012180.1	ENSORLG00000016755.2
OG0013069	ENSORLG00020000306	5	30079748	30084013	-1	ENSORLG00000027438	NSG1	5	30782178	30786390	-1	neuronal vesicle trafficking associated 1 [Source:NCBI gene;Acc:101168617]	ENSORLG00020000306.1	ENSORLG00000027438.1
OG0009641	ENSORLG00020012148	5	30088050	30115939	1	ENSORLG00000016778	tacc1	5	30802997	30817092	1	transforming acidic coiled-coil-containing protein 1-like [Source:NCBI gene;Acc:101155922]	ENSORLG00020012148.1	ENSORLG00000016778.2
OG0013066	ENSORLG00020012116	5	30088760	30097133	-1	ENSORLG00000016771	aggf1	5	30794026	30798681	-1	angiogenic factor with G-patch and FHA domains 1 [Source:NCBI gene;Acc:101168862]	ENSORLG00020012116.1	ENSORLG00000016771.3
OG0000865	ENSORLG00020012048	5	30118368	30158288	1	ENSORLG00000016809	loxl2a	5	30819567	30850718	1	lysyl oxidase homolog 2A [Source:NCBI gene;Acc:101169105]	ENSORLG00020012048.1	ENSORLG00000016809.2
OG0006966	ENSORLG00020012005	5	30151695	30158288	-1	ENSORLG00000016816	r3hcc1	5	30849289	30854644	-1	R3H domain and coiled-coil containing 1 [Source:NCBI gene;Acc:101156162]	ENSORLG00020012005.1	ENSORLG00000016816.2
OG0010196	ENSORLG00020011978	5	30159213	30161978	-1	ENSORLG00000016821		5	30855446	30858258	-1	mitochondrial intermembrane space import and assembly protein 40-B [Source:NCBI gene;Acc:101169354]	ENSORLG00020011978.1	ENSORLG00000016821.2
OG0011248	ENSORLG00020011954	5	30162820	30168657	-1	ENSORLG00000016830	SEC61A1	5	30862449	30867154	-1	protein transport protein Sec61 subunit alpha-like 1 [Source:NCBI gene;Acc:101169601]	ENSORLG00020011954.1	ENSORLG00000016830.2
OG0001625	ENSORLG00020011833	5	30414863	30542065	-1	ENSORLG00000017150	arhgef10la	5	31989885	32153627	-1	Rho guanine nucleotide exchange factor 10 like [Source:NCBI gene;Acc:101166469]	ENSORLG00020011833.1	ENSORLG00000017150.2
OG0003814	ENSORLG00020011739	5	30586311	30610815	-1	ENSORLG00000017190		5	32176933	32204453	-1	chromodomain helicase DNA binding protein 5 [Source:NCBI gene;Acc:101166712]	ENSORLG00020011739.1	ENSORLG00000017190.2
OG0006703	ENSORLG00020011696	5	30626434	30633785	-1	ENSORLG00000028557	RPL22	5	32216894	32221969	-1	60S ribosomal protein L22 [Source:NCBI gene;Acc:101166956]	ENSORLG00020011696.1	ENSORLG00000028557.1
OG0002678	ENSORLG00020011686	5	30637250	30656817	1	ENSORLG00000017207	RNF207	5	32225483	32244185	1	ring finger protein 207 [Source:NCBI gene;Acc:101167202]	ENSORLG00020011686.1	ENSORLG00000017207.2
OG0015388	ENSORLG00020011634	5	30639316	30641670	-1	ENSORLG00000017211	zpr1	5	32226192	32228989	-1	ZPR1 zinc finger [Source:ZFIN;Acc:ZDB-GENE-040426-2110]	ENSORLG00020011634.1	ENSORLG00000017211.2
OG0010104	ENSORLG00020011623	5	30664670	30673200	-1	ENSORLG00000024798	agtrap	5	32254402	32265688	-1	angiotensin II receptor associated protein [Source:NCBI gene;Acc:101167449]	ENSORLG00020011623.1	ENSORLG00000024798.1
OG0018864	ENSORLG00020011613	5	30675668	30686372	-1	ENSORLG00000029769		5	32268486	32281109	-1	dorsal inhibitory axon guidance protein [Source:NCBI gene;Acc:101167702]	ENSORLG00020011613.1	ENSORLG00000029769.1
OG0010097	ENSORLG00020011582	5	30693190	30713323	-1	ENSORLG00000004961	pank4	5	32287315	32305915	-1	pantothenate kinase 4 (inactive) [Source:NCBI gene;Acc:101161916]	ENSORLG00020011582.1	ENSORLG00000004961.2
OG0004523	ENSORLG00020011489	5	30714357	30763844	-1	ENSORLG00000029289		5	32320524	32349513	-1		ENSORLG00020011489.1	ENSORLG00000029289.1
OG0012422	ENSORLG00020011406	5	30767193	30768602	-1	ENSORLG00000017236		5	32353785	32355200	-1	nuclear factor 7	ENSORLG00020011406.1	ENSORLG00000017236.2
OG0010094	ENSORLG00020011399	5	30786645	30790351	-1	ENSORLG00000017249	osgn1	5	32372933	32375824	-1	oxidative stress-induced growth inhibitor 2 [Source:NCBI gene;Acc:101160899]	ENSORLG00020011399.1	ENSORLG00000017249.2
OG0012418	ENSORLG00020011383	5	30817362	30819768	-1	ENSORLG00000019089	ccdc51	5	32407001	32409404	-1	coiled-coil domain containing 51 [Source:NCBI gene;Acc:101174163]	ENSORLG00020011383.1	ENSORLG00000019089.2
OG0018855	ENSORLG00020011368	5	30824315	30825049	1	ENSORLG00000026902		5	32416259	32417059	1	translation machinery associated 7 homolog [Source:NCBI gene;Acc:110014295]	ENSORLG00020011368.1	ENSORLG00000026902.1
OG0018193	ENSORLG00020011352	5	30827098	30832911	1	ENSORLG00000019405		5	32420587	32423200	1	complement C1q subcomponent subunit A [Source:NCBI gene;Acc:101157838]	ENSORLG00020011352.1	ENSORLG00000019405.2
OG0015315	ENSORLG00020011318	5	30833963	30836859	1	ENSORLG00000017257		5	32432976	32434365	1	complement C1q subcomponent subunit C [Source:NCBI gene;Acc:101161146]	ENSORLG00020011318.1	ENSORLG00000017257.2
OG0015313	ENSORLG00020000281	5	30841525	30844442	1	ENSORLG00000017261		5	32438586	32440337	1	complement C1q subcomponent subunit B [Source:NCBI gene;Acc:101168703]	ENSORLG00020000281.1	ENSORLG00000017261.2
OG0015311	ENSORLG00020011286	5	30852712	30855826	-1	ENSORLG00000024253	si:ch211-193l2.10	5	32443228	32449211	-1	si:ch211-193l2.10 [Source:ZFIN;Acc:ZDB-GENE-160114-52]	ENSORLG00020011286.1	ENSORLG00000024253.1
OG0024177	ENSORLG00020011259	5	30858508	30860431	-1	ENSORLG00000028101		5	32454119	32455952	-1		ENSORLG00020011259.1	ENSORLG00000028101.1
OG0022299	ENSORLG00020011245	5	30869508	30881971	-1	ENSORLG00000017308		5	32465895	32475873	-1		ENSORLG00020011245.1	ENSORLG00000017308.2
OG0020721	ENSORLG00020011208	5	30896767	30898894	-1	ENSORLG00000018272		5	32491366	32492623	-1		ENSORLG00020011208.1	ENSORLG00000018272.2
OG0000696	ENSORLG00020011148	5	30905913	30947342	-1	ENSORLG00000017336	slmapa	5	32499651	32541879	-1	sarcolemma associated protein [Source:NCBI gene;Acc:101169197]	ENSORLG00020011148.1	ENSORLG00000017336.3
OG0003759	ENSORLG00020010965	5	30953265	30961158	1	ENSORLG00000017366	dennd6aa	5	32547535	32555353	1	DENN domain containing 6A [Source:NCBI gene;Acc:101161395]	ENSORLG00020010965.1	ENSORLG00000017366.2
OG0018723	ENSORLG00020010749	5	30973824	30976895	1	ENSORLG00000017377		5	32570992	32573006	1	ADP ribosylation factor 4 [Source:NCBI gene;Acc:101161881]	ENSORLG00020010749.1	ENSORLG00000017377.2
OG0011897	ENSORLG00020010820	5	30978014	30987091	-1	ENSORLG00000017390	hesx1	5	32574640	32585087	-1	adaptor protein	ENSORLG00020010820.1	ENSORLG00000017390.4
OG0005413	ENSORLG00020010725	5	30989732	31017190	1	ENSORLG00000017397	il17rd	5	32586329	32612082	1	interleukin 17 receptor D [Source:NCBI gene;Acc:101169691]	ENSORLG00020010725.1	ENSORLG00000017397.2
OG0001861	ENSORLG00020010700	5	31032498	31041107	1	ENSORLG00000017402	arhgef3	5	32638405	32648291	1	Rho guanine nucleotide exchange factor 3 [Source:NCBI gene;Acc:101162119]	ENSORLG00020010700.1	ENSORLG00000017402.2
OG0018209	ENSORLG00020010691	5	31041017	31043006	-1	ENSORLG00000025086		5	32641318	32647404	-1		ENSORLG00020010691.1,ENSORLG00020010680.1	ENSORLG00000025086.1,ENSORLG00000025086.1
OG0018209	ENSORLG00020010680	5	31045312	31051181	-1	ENSORLG00000025086		5	32641318	32647404	-1		ENSORLG00020010691.1,ENSORLG00020010680.1	ENSORLG00000025086.1,ENSORLG00000025086.1
OG0008044	ENSORLG00020010665	5	31046964	31056806	1	ENSORLG00000017419	asb14a	5	32648746	32654550	1	ankyrin repeat and SOCS box containing 14a [Source:ZFIN;Acc:ZDB-GENE-140106-2]	ENSORLG00020010665.1	ENSORLG00000017419.2
OG0027247	ENSORLG00020010654	5	31047288	31055251	1	ENSORLG00000026633		5	32645200	32653391	1		ENSORLG00020010654.1	ENSORLG00000026633.1
OG0004470	ENSORLG00020010635	5	31060548	31074361	-1	ENSORLG00000025480	ip6k1	5	32658067	32671124	-1	inositol hexakisphosphate kinase 1 [Source:NCBI gene;Acc:101159326]	ENSORLG00020010635.1	ENSORLG00000025480.1
OG0003947	ENSORLG00020010525	5	31118060	31122294	-1	ENSORLG00000025943	rps23	5	32718180	32719127	-1	ribosomal protein S23 [Source:NCBI gene;Acc:101162362]	ENSORLG00020010525.1	ENSORLG00000025943.1
OG0022330	ENSORLG00020010500	5	31121448	31123082	1	ENSORLG00000022020		5	32718210	32719106	1		ENSORLG00020010500.1	ENSORLG00000022020.1
OG0019339	ENSORLG00020010481	5	31134089	31134900	1	ENSORLG00000017436		5	32738466	32741661	1		ENSORLG00020010481.1	ENSORLG00000017436.2
OG0012944	ENSORLG00020010469	5	31135784	31139917	1	ENSORLG00000017444	pde12	5	32740027	32744078	1	phosphodiesterase 12 [Source:NCBI gene;Acc:101162595]	ENSORLG00020010469.1	ENSORLG00000017444.2
OG0008509	ENSORLG00020010457	5	31140494	31146493	1	ENSORLG00000017452	gmppb	5	32744616	32750976	1	GDP-mannose pyrophosphorylase B [Source:NCBI gene;Acc:101163000]	ENSORLG00020010457.1	ENSORLG00000017452.2
OG0014605	ENSORLG00020010416	5	31147818	31153851	-1	ENSORLG00000017459	pigu	5	32753324	32757811	-1	phosphatidylinositol glycan anchor biosynthesis class U [Source:NCBI gene;Acc:101171159]	ENSORLG00020010416.1	ENSORLG00000017459.2
OG0004707	ENSORLG00020010372	5	31154267	31159440	1	ENSORLG00000017464		5	32758684	32763768	1	proteasome inhibitor subunit 1 [Source:NCBI gene;Acc:101171406]	ENSORLG00020010372.1	ENSORLG00000017464.2
OG0017182	ENSORLG00020000252	5	31163276	31167635	-1	ENSORLG00000017466	tmem74b	5	32768287	32770696	-1	transmembrane protein 74B [Source:ZFIN;Acc:ZDB-GENE-120120-1]	ENSORLG00020000252.1	ENSORLG00000017466.2
OG0011901	ENSORLG00020010323	5	31169305	31182617	-1	ENSORLG00000019101	rbl1	5	32773801	32788070	-1	RB transcriptional corepressor like 1 [Source:NCBI gene;Acc:101168176]	ENSORLG00020010323.1	ENSORLG00000019101.2
OG0006680	ENSORLG00020010273	5	31186537	31193629	-1	ENSORLG00000023341	si:dkey-222f2.1	5	32791116	32798545	-1	intermediate filament protein ON3-like [Source:NCBI gene;Acc:101167925]	ENSORLG00020010273.1	ENSORLG00000023341.1
OG0002674	ENSORLG00020010246	5	31193698	31204123	-1	ENSORLG00000019071	dnase1l4.2	5	32798623	32812165	-1	deoxyribonuclease gamma [Source:NCBI gene;Acc:101160620]	ENSORLG00020010246.1	ENSORLG00000019071.2
OG0006664	ENSORLG00020010173	5	31205297	31211110	-1	ENSORLG00000019962	sec13	5	32813248	32819172	-1	SEC13 homolog	ENSORLG00020010173.1	ENSORLG00000019962.2
OG0008125	ENSORLG00020010155	5	31211271	31231680	1	ENSORLG00000025804		5	32819331	32833170	1	cullin-associated NEDD8-dissociated protein 1-like [Source:NCBI gene;Acc:101161115]	ENSORLG00020010155.1	ENSORLG00000025804.1
OG0015251	ENSORLG00020010130	5	31242065	31295954	1	ENSORLG00000028836	angpt4	5	32847607	32913278	1	angiopoietin-1 [Source:NCBI gene;Acc:101171463]	ENSORLG00020010130.1	ENSORLG00000028836.1
OG0012373	ENSORLG00020010096	5	31297301	31301690	1	ENSORLG00000020333	cox6c	5	32916055	32919726	1	cytochrome c oxidase subunit 6C-1 [Source:NCBI gene;Acc:101154763]	ENSORLG00020010096.1	ENSORLG00000020333.2
OG0001869	ENSORLG00020000247	5	31302686	31322868	1	ENSORLG00000020097		5	32921158	32944679	1	serine/threonine-protein kinase 4 [Source:NCBI gene;Acc:101175466]	ENSORLG00020000247.1	ENSORLG00000020097.2
OG0010001	ENSORLG00020010052	5	31328633	31336662	-1	ENSORLG00000020056	si:dkey-43k4.5	5	32948323	32962986	-1	potassium voltage-gated channel subfamily S member 1 [Source:NCBI gene;Acc:101175224]	ENSORLG00020010052.1	ENSORLG00000020056.2
OG0006603	ENSORLG00020010010	5	31337124	31340496	-1	ENSORLG00000025836	si:dkeyp-3f10.17	5	32966348	32969670	-1	si:dkeyp-3f10.17 [Source:ZFIN;Acc:ZDB-GENE-081104-467]	ENSORLG00020010010.1	ENSORLG00000025836.1
OG0018763	ENSORLG00020009926	5	31348147	31349694	-1	ENSORLG00000020023	or134-1	5	32979364	32981796	-1	odorant receptor	ENSORLG00020009926.1	ENSORLG00000020023.2
OG0015184	ENSORLG00020009888	5	31354516	31357707	-1	ENSORLG00000020015		5	32983959	32986747	-1		ENSORLG00020009888.1	ENSORLG00000020015.2
OG0015182	ENSORLG00020009850	5	31364429	31367438	-1	ENSORLG00000024505		5	32991477	32992472	-1	olfactory receptor 11A1-like [Source:NCBI gene;Acc:101174250]	ENSORLG00020009850.1	ENSORLG00000024505.1
OG0008081	ENSORLG00020009807	5	31372326	31373486	-1	ENSORLG00000020012		5	32994294	32995410	-1	olfactory receptor 52R1-like [Source:NCBI gene;Acc:101174006]	ENSORLG00020009739.1,ENSORLG00020009807.1	ENSORLG00000020008.2,ENSORLG00000020012.2
OG0008081	ENSORLG00020009739	5	31378953	31380649	-1	ENSORLG00000020008		5	32998699	33000332	-1	olfactory receptor 52R1-like [Source:NCBI gene;Acc:101173771]	ENSORLG00020009739.1,ENSORLG00020009807.1	ENSORLG00000020008.2,ENSORLG00000020012.2
OG0023350	ENSORLG00020009677	5	31382299	31383459	-1	ENSORLG00000020004		5	33001865	33003023	-1	olfactory receptor 187-like [Source:NCBI gene;Acc:101173531]	ENSORLG00020009677.1	ENSORLG00000020004.2
OG0012307	ENSORLG00020009651	5	31404395	31423278	-1	ENSORLG00000026326	matn4	5	33035559	33066366	-1	matrilin 4 [Source:NCBI gene;Acc:101173199]	ENSORLG00020009651.1	ENSORLG00000026326.1
OG0005860	ENSORLG00020009549	6	29695	50567	1	ENSORLG00000029215		6	371891	393739	1	BTB/POZ domain-containing protein 10 [Source:NCBI gene;Acc:101162650]	ENSORLG00020009549.1	ENSORLG00000029215.1
OG0002388	ENSORLG00020009505	6	53433	69532	-1	ENSORLG00000019370	arntl1a	6	395275	410728	-1	aryl hydrocarbon receptor nuclear translocator-like protein 1 [Source:NCBI gene;Acc:101159313]	ENSORLG00020009505.1	ENSORLG00000019370.2
OG0000260	ENSORLG00020009387	6	136934	200816	1	ENSORLG00000019339	PPFIBP2	6	481095	530607	1	PPFIA binding protein 2 [Source:HGNC Symbol;Acc:HGNC:9250]	ENSORLG00020009387.1	ENSORLG00000019339.2
OG0019744	ENSORLG00020009212	6	206618	208895	1	ENSORLG00000019330	sb:cb470	6	539428	541699	1	sb:cb470 [Source:ZFIN;Acc:ZDB-GENE-030131-9856]	ENSORLG00020009212.1	ENSORLG00000019330.2
OG0016685	ENSORLG00020009195	6	209827	223621	-1	ENSORLG00000019323	poglut3	6	542798	558133	-1	protein O-glucosyltransferase 3 [Source:NCBI gene;Acc:101159065]	ENSORLG00020009195.1	ENSORLG00000019323.2
OG0010971	ENSORLG00020009166	6	218448	226984	-1	ENSORLG00000019316	cyb5r2	6	558864	564049	-1	NADH-cytochrome b5 reductase 2 [Source:NCBI gene;Acc:101158817]	ENSORLG00020009166.1	ENSORLG00000019316.2
OG0001464	ENSORLG00020009109	6	247662	265070	-1	ENSORLG00000019305	far1	6	588918	602754	-1	fatty acyl-CoA reductase 1 [Source:NCBI gene;Acc:101158572]	ENSORLG00020009109.1	ENSORLG00000019305.2
OG0010997	ENSORLG00020008985	6	271703	282040	-1	ENSORLG00000019295	dkk3b	6	607591	613841	-1	dickkopf WNT signaling pathway inhibitor 3b [Source:ZFIN;Acc:ZDB-GENE-061207-74]	ENSORLG00020008985.1	ENSORLG00000019295.2
OG0002899	ENSORLG00020008959	6	309626	349277	1	ENSORLG00000022801		6	639764	650167	1		ENSORLG00020008959.1	ENSORLG00000022801.1
OG0002901	ENSORLG00020008767	6	349280	384930	1	ENSORLG00000019267	parvaa	6	688296	722021	1	alpha-parvin [Source:NCBI gene;Acc:101161694]	ENSORLG00020008767.1	ENSORLG00000019267.2
OG0024291	ENSORLG00020008705	6	385137	390287	-1	ENSORLG00000026518		6	725343	729044	-1		ENSORLG00020008705.1	ENSORLG00000026518.1
OG0016754	ENSORLG00020008695	6	414220	456419	1	ENSORLG00000022032	tead1a	6	760173	794890	1	transcriptional enhancer factor TEF-1 [Source:NCBI gene;Acc:101161457]	ENSORLG00020008695.1	ENSORLG00000022032.1
OG0011014	ENSORLG00020008695	6	428013	452522	1	ENSORLG00000022032	tead1a	6	760411	789909	1	transcriptional enhancer factor TEF-1 [Source:NCBI gene;Acc:101161457]	ENSORLG00020008695.1	ENSORLG00000022032.1
OG0016779	ENSORLG00020008663	6	460592	462034	1	ENSORLG00000024503	RASSF10	6	798824	800266	1	Ras association domain family member 10 [Source:NCBI gene;Acc:101161211]	ENSORLG00020008663.1	ENSORLG00000024503.1
OG0013568	ENSORLG00020008640	6	558325	566026	-1	ENSORLG00000026455		6	897005	908384	-1	olfactomedin like 1 [Source:NCBI gene;Acc:101160954]	ENSORLG00020008640.1	ENSORLG00000026455.1
OG0001064	ENSORLG00020008617	6	571633	667291	1	ENSORLG00000030143	ANO1	6	920542	990879	1	anoctamin-1 [Source:NCBI gene;Acc:101160706]	ENSORLG00020008617.1	ENSORLG00000030143.1
OG0001502	ENSORLG00020008483	6	673872	722542	-1	ENSORLG00000019230	ptprz1a	6	999004	1057637	-1	protein tyrosine phosphatase receptor type Z1 [Source:NCBI gene;Acc:101160456]	ENSORLG00020008483.1	ENSORLG00000019230.2
OG0004649	ENSORLG00020008339	6	790408	838155	-1	ENSORLG00000018264	aass	6	1219078	1259915	-1	aminoadipate-semialdehyde synthase [Source:NCBI gene;Acc:101155996]	ENSORLG00020008339.1	ENSORLG00000018264.2
OG0012757	ENSORLG00020008339	6	791449	837068	-1	ENSORLG00000018264	aass	6	1220383	1259798	-1	aminoadipate-semialdehyde synthase [Source:NCBI gene;Acc:101155996]	ENSORLG00020008339.1	ENSORLG00000018264.2
OG0006873	ENSORLG00020008223	6	853922	862786	-1	ENSORLG00000018274	eif4g2b	6	1274138	1298195	-1	eukaryotic translation initiation factor 4 gamma 2 [Source:NCBI gene;Acc:101156233]	ENSORLG00020008223.1	ENSORLG00000018274.2
OG0005664	ENSORLG00020008143	6	1199526	1297361	1	ENSORLG00000018290	mgat4c	6	1766094	1789650	1	MGAT4 family member C [Source:NCBI gene;Acc:101156719]	ENSORLG00020008143.1	ENSORLG00000018290.2
OG0019214	ENSORLG00020008108	6	1350806	1354308	-1	ENSORLG00000027025	nts	6	1845304	1849162	-1	uncharacterized LOC101157195 [Source:NCBI gene;Acc:101157195]	ENSORLG00020008108.1	ENSORLG00000027025.1
OG0015861	ENSORLG00020008097	6	1356579	1371722	1	ENSORLG00000018291	rassf9	6	1852231	1866833	1	Ras association domain family member 9 [Source:NCBI gene;Acc:101157432]	ENSORLG00020008097.1	ENSORLG00000018291.2
OG0015865	ENSORLG00020000171	6	1480702	1486026	-1	ENSORLG00000002662	alx1	6	2002023	2005673	-1	ALX homeobox 1 [Source:NCBI gene;Acc:101154901]	ENSORLG00020000171.1	ENSORLG00000002662.2
OG0012831	ENSORLG00020008076	6	1579116	1596231	1	ENSORLG00000019988	slc6a15	6	2116596	2136596	1	solute carrier family 6 member 15 [Source:NCBI gene;Acc:101165213]	ENSORLG00020008076.1	ENSORLG00000019988.2
OG0011927	ENSORLG00020008044	6	1598558	1607725	-1	ENSORLG00000019951	lrrk2	6	2138866	2197409	-1	leucine rich repeat kinase 2 [Source:NCBI gene;Acc:101155093]	ENSORLG00020008044.1,ENSORLG00020008025.1	ENSORLG00000019951.2,ENSORLG00000019951.2
OG0011927	ENSORLG00020008025	6	1617615	1649088	-1	ENSORLG00000019951	lrrk2	6	2138866	2197409	-1	leucine rich repeat kinase 2 [Source:NCBI gene;Acc:101155093]	ENSORLG00020008044.1,ENSORLG00020008025.1	ENSORLG00000019951.2,ENSORLG00000019951.2
OG0022435	ENSORLG00020007919	6	1700602	1703658	1	ENSORLG00000022008		6	2244590	2247357	1		ENSORLG00020007919.1	ENSORLG00000022008.1
OG0009118	ENSORLG00020007900	6	1724778	1731285	1	ENSORLG00000019937	C12orf29	6	2271737	2273890	1	chromosome 6 C12orf29 homolog [Source:NCBI gene;Acc:101164708]	ENSORLG00020007900.1	ENSORLG00000019937.2
OG0024330	ENSORLG00020007888	6	1760019	1761281	-1	ENSORLG00000028369		6	2304565	2305828	-1		ENSORLG00020007888.1	ENSORLG00000028369.1
OG0014641	ENSORLG00020007879	6	1764065	1785510	-1	ENSORLG00000023432		6	2318704	2335450	-1		ENSORLG00020007879.1	ENSORLG00000023432.1
OG0020121	ENSORLG00020007844	6	1790109	1818169	1	ENSORLG00000019902	tmtc3	6	2336588	2360227	1	transmembrane O-mannosyltransferase targeting cadherins 3 [Source:NCBI gene;Acc:101175547]	ENSORLG00020007844.1	ENSORLG00000019902.2
OG0005043	ENSORLG00020007780	6	1836907	1895990	-1	ENSORLG00000019882	si:dkey-106n21.1	6	2590620	2655929	-1	solute carrier family 23 member 2-like [Source:NCBI gene;Acc:101175057]	ENSORLG00020007780.1	ENSORLG00000019882.2
OG0013922	ENSORLG00020007738	6	2006729	2010422	-1	ENSORLG00000019848	dusp6	6	2768111	2772441	-1	dual specificity phosphatase 6 [Source:NCBI gene;Acc:101164462]	ENSORLG00020007738.1	ENSORLG00000019848.2
OG0017289	ENSORLG00020007713	6	2049527	2101152	-1	ENSORLG00000019829	poc1b	6	2811428	2858647	-1	POC1 centriolar protein B [Source:NCBI gene;Acc:101164214]	ENSORLG00020007713.1	ENSORLG00000019829.2
OG0011332	ENSORLG00020007690	6	2101654	2113967	1	ENSORLG00000019821	cep41	6	2859246	2866477	1	centrosomal protein 41 [Source:NCBI gene;Acc:101163958]	ENSORLG00020007690.1	ENSORLG00000019821.2
OG0004183	ENSORLG00020007666	6	2109032	2117171	-1	ENSORLG00000019810		6	2869227	2874405	-1	carboxypeptidase A1 [Source:NCBI gene;Acc:101163721]	ENSORLG00020007666.1	ENSORLG00000019810.2
OG0007496	ENSORLG00020007623	6	2118541	2124519	-1	ENSORLG00000021902	CPA1	6	2875616	2882223	-1	carboxypeptidase A1 [Source:NCBI gene;Acc:101163471]	ENSORLG00020007623.1	ENSORLG00000021902.1
OG0002495	ENSORLG00020007586	6	2126671	2147078	1	ENSORLG00000019756	tes	6	2885257	2902326	1	testin LIM domain protein [Source:NCBI gene;Acc:101163062]	ENSORLG00020007586.1	ENSORLG00000019756.2
OG0020200	ENSORLG00020007484	6	2223322	2234471	1	ENSORLG00000027751	cav2	6	2980912	2993631	1	caveolin-2 [Source:NCBI gene;Acc:110014685]	ENSORLG00020007484.1	ENSORLG00000027751.1
OG0013993	ENSORLG00020007473	6	2242946	2250507	1	ENSORLG00000019746	cav1	6	2999001	3007463	1	caveolin-1 [Source:NCBI gene;Acc:101162818]	ENSORLG00020007473.1	ENSORLG00000019746.2
OG0013995	ENSORLG00020007439	6	2275446	2360185	1	ENSORLG00000019737	met	6	3029807	3117466	1	MET proto-oncogene	ENSORLG00020007439.1	ENSORLG00000019737.2
OG0002416	ENSORLG00020007399	6	2384938	2394130	1	ENSORLG00000019685	CAPZA2	6	3140262	3152347	1	capping actin protein of muscle Z-line subunit alpha 2 [Source:NCBI gene;Acc:101162270]	ENSORLG00020007399.1	ENSORLG00000019685.2
OG0024391	ENSORLG00020007338	6	2417682	2418490	-1	ENSORLG00000029398		6	4035289	4038261	-1		ENSORLG00020007338.1	ENSORLG00000029398.1
OG0000294	ENSORLG00020007301	6	2418667	2468221	1	ENSORLG00000028364	ndrg4	6	4035331	4084121	1	NDRG family member 4 [Source:NCBI gene;Acc:105353632]	ENSORLG00020007301.1	ENSORLG00000028364.1
OG0010144	ENSORLG00020007227	6	2496969	2504185	-1	ENSORLG00000021823	si:ch211-194m7.5	6	4093324	4100206	-1	olfactomedin-4 [Source:NCBI gene;Acc:101170909]	ENSORLG00020007227.1	ENSORLG00000021823.1
OG0015383	ENSORLG00020007210	6	2526087	2536493	1	ENSORLG00000019168	si:ch211-194m7.4	6	4134702	4145871	1	olfactomedin-4 [Source:NCBI gene;Acc:101170656]	ENSORLG00020007210.1	ENSORLG00000019168.2
OG0002279	ENSORLG00020007192	6	2594862	2630543	1	ENSORLG00000025473	smpd3	6	4209607	4237025	1	sphingomyelin phosphodiesterase 3 [Source:NCBI gene;Acc:101170408]	ENSORLG00020007192.1	ENSORLG00000025473.1
OG0012533	ENSORLG00020007143	6	2657359	2659925	1	ENSORLG00000025796		6	4258012	4260505	1	monocyte chemotactic protein 1B [Source:NCBI gene;Acc:101170161]	ENSORLG00020007143.1	ENSORLG00000025796.1
OG0003212	ENSORLG00020007123	6	2673241	2713031	1	ENSORLG00000026586	15-Sep	6	4277018	4320377	1	septin-7-like [Source:NCBI gene;Acc:105358736]	ENSORLG00020007123.1	ENSORLG00000026586.1
OG0005575	ENSORLG00020007073	6	2717315	2737964	1	ENSORLG00000019067	nup160	6	4324658	4349034	1	nucleoporin 160 [Source:NCBI gene;Acc:101159173]	ENSORLG00020007073.1	ENSORLG00000019067.2
OG0008377	ENSORLG00020006954	6	2741462	2749808	-1	ENSORLG00000029609	frs2b	6	4356387	4365124	-1	fibroblast growth factor receptor substrate 2 [Source:NCBI gene;Acc:101158925]	ENSORLG00020006954.1	ENSORLG00000029609.1
OG0000300	ENSORLG00020006913	6	2755816	2791006	-1	ENSORLG00000018939		6	4371343	4403990	-1	receptor-type tyrosine-protein phosphatase beta [Source:NCBI gene;Acc:101169916]	ENSORLG00020006913.1	ENSORLG00000018939.2
OG0027447	ENSORLG00020006771	6	2792046	2796349	-1	ENSORLG00000027032		6	4404613	4408467	-1		ENSORLG00020006771.1	ENSORLG00000027032.1
OG0002229	ENSORLG00020000145	6	2848533	2913913	-1	ENSORLG00000018881		6	4442364	4498366	-1	integrin alpha-11 [Source:NCBI gene;Acc:101169424]	ENSORLG00020000145.1	ENSORLG00000018881.2
OG0024423	ENSORLG00020006693	6	2927368	2928138	1	ENSORLG00000024456		6	4538264	4543883	1		ENSORLG00020006693.1	ENSORLG00000024456.1
OG0015028	ENSORLG00020006685	6	2937780	2944538	1	ENSORLG00000018803		6	4554848	4561689	1	zinc finger protein 609 [Source:NCBI gene;Acc:101169179]	ENSORLG00020006685.1	ENSORLG00000018803.2
OG0002629	ENSORLG00020006657	6	2959370	2992593	1	ENSORLG00000018774		6	4590871	4623503	1	neuronal acetylcholine receptor subunit alpha-7 [Source:NCBI gene;Acc:101168927]	ENSORLG00020006657.1	ENSORLG00000018774.2
OG0006537	ENSORLG00020006596	6	2992597	2999184	-1	ENSORLG00000018727	ska1	6	4625590	4636462	-1	spindle and kinetochore associated complex subunit 1 [Source:NCBI gene;Acc:101158675]	ENSORLG00020006596.1	ENSORLG00000018727.2
OG0001597	ENSORLG00020006572	6	3016610	3050202	-1	ENSORLG00000018691		6	4656151	4699286	-1	NT-3 growth factor receptor [Source:NCBI gene;Acc:101168685]	ENSORLG00020006572.1	ENSORLG00000018691.2
OG0014998	ENSORLG00020006494	6	3097740	3119745	1	ENSORLG00000018677	pard6a	6	4761123	4783597	1	partitioning defective 6 homolog alpha [Source:NCBI gene;Acc:101168439]	ENSORLG00020006494.1	ENSORLG00000018677.2
OG0018628	ENSORLG00020006471	6	3162547	3173162	1	ENSORLG00000018662		6	4831298	4841019	1	C-factor [Source:NCBI gene;Acc:101158176]	ENSORLG00020006471.1	ENSORLG00000018662.2
OG0005377	ENSORLG00020006430	6	3172961	3182748	-1	ENSORLG00000018643	galn	6	4842078	4851253	-1	galanin and GMAP prepropeptide [Source:NCBI gene;Acc:101157924]	ENSORLG00020006430.1	ENSORLG00000018643.2
OG0014990	ENSORLG00020006404	6	3208269	3219146	1	ENSORLG00000018612		6	4868062	4877914	1	craniofacial development protein 1 [Source:NCBI gene;Acc:101157677]	ENSORLG00020006404.1	ENSORLG00000018612.2
OG0001351	ENSORLG00020006359	6	3220380	3289742	1	ENSORLG00000018585	bcar1	6	4917642	4942617	1	BCAR1 scaffold protein	ENSORLG00020006359.1	ENSORLG00000018585.2
OG0009872	ENSORLG00020006280	6	3292939	3305837	-1	ENSORLG00000018559	zgc:158868	6	4950567	4965687	-1	C-factor [Source:NCBI gene;Acc:101167433]	ENSORLG00020006280.1	ENSORLG00000018559.2
OG0005370	ENSORLG00020006248	6	3313344	3375811	-1	ENSORLG00000018545	lrp5	6	4974192	5022202	-1	LDL receptor related protein 5 [Source:NCBI gene;Acc:101167185]	ENSORLG00020006248.1	ENSORLG00000018545.2
OG0012147	ENSORLG00020006112	6	3392499	3398792	-1	ENSORLG00000024142		6	5053016	5059888	-1	chromosome 6 C11orf24 homolog [Source:NCBI gene;Acc:101166943]	ENSORLG00020006112.1	ENSORLG00000024142.1
OG0014956	ENSORLG00020006079	6	3419847	3422124	1	ENSORLG00000018483		6	5069179	5069898	1	cytochrome c oxidase subunit 8B	ENSORLG00020006079.1	ENSORLG00000018483.2
OG0014955	ENSORLG00020006068	6	3426138	3430486	-1	ENSORLG00000030172	tmem170a	6	5076746	5081885	-1	transmembrane protein 170A [Source:NCBI gene;Acc:101157194]	ENSORLG00020006068.1	ENSORLG00000030172.1
OG0002211	ENSORLG00020006046	6	3431687	3472514	-1	ENSORLG00000018456	ppp6r3	6	5082963	5128549	-1	protein phosphatase 6 regulatory subunit 3 [Source:NCBI gene;Acc:101156955]	ENSORLG00020006046.1	ENSORLG00000018456.2
OG0009828	ENSORLG00020005932	6	3476663	3495709	1	ENSORLG00000018382	ric8a	6	5132991	5148416	1	RIC8 guanine nucleotide exchange factor A [Source:NCBI gene;Acc:101156718]	ENSORLG00020005932.1	ENSORLG00000018382.2
OG0012095	ENSORLG00020005882	6	3496658	3575952	-1	ENSORLG00000018366	carmil2	6	5168189	5225699	-1	capping protein regulator and myosin 1 linker 2 [Source:ZFIN;Acc:ZDB-GENE-050419-197]	ENSORLG00020005882.1	ENSORLG00000018366.2
OG0007953	ENSORLG00020005720	6	3586450	3590191	-1	ENSORLG00000018357		6	5242566	5246942	-1		ENSORLG00020005720.1	ENSORLG00000018357.2
OG0002599	ENSORLG00020005686	6	3601054	3630383	-1	ENSORLG00000018344	ripor1	6	5256652	5285735	-1	RHO family interacting cell polarization regulator 1 [Source:NCBI gene;Acc:101166201]	ENSORLG00020005686.1	ENSORLG00000018344.2
OG0014887	ENSORLG00020005615	6	3646193	3658646	-1	ENSORLG00000018329	fem1b	6	5301175	5307165	-1	fem-1 homolog B [Source:NCBI gene;Acc:101156232]	ENSORLG00020005615.1	ENSORLG00000018329.2
OG0012065	ENSORLG00020005606	6	3663733	3681344	-1	ENSORLG00000018320		6	5308478	5354875	-1	asc-type amino acid transporter 1 [Source:NCBI gene;Acc:101165956]	ENSORLG00020005606.1	ENSORLG00000018320.2
OG0003267	ENSORLG00020005576	6	3695403	3718158	1	ENSORLG00000000184	tbc1d15	6	5629935	5648403	1	TBC1 domain family member 15 [Source:NCBI gene;Acc:101173461]	ENSORLG00020005576.1	ENSORLG00000000184.2
OG0008537	ENSORLG00020005500	6	3716372	3748759	1	ENSORLG00000000223	tph2	6	5650540	5678590	1	tryptophan hydroxylase 2 [Source:NCBI gene;Acc:101166957]	ENSORLG00020005500.1	ENSORLG00000000223.2
OG0016082	ENSORLG00020005443	6	3755663	3759003	1	ENSORLG00000000232	mphosph6	6	5686638	5690028	1	M-phase phosphoprotein 6 [Source:NCBI gene;Acc:101173700]	ENSORLG00020005443.1	ENSORLG00000000232.2
OG0009702	ENSORLG00020005420	6	3759592	3767399	-1	ENSORLG00000000249	gpia	6	5690652	5699503	-1	glucose-6-phosphate isomerase [Source:NCBI gene;Acc:101173933]	ENSORLG00020005420.1	ENSORLG00000000249.2
OG0008654	ENSORLG00020005326	6	3786897	3793246	1	ENSORLG00000000264		6	5721158	5723245	1	transcription initiation factor TFIID subunit 4 [Source:NCBI gene;Acc:101167450]	ENSORLG00020005326.1	ENSORLG00000000264.2
OG0024480	ENSORLG00020005277	6	3795963	3797170	-1	ENSORLG00000028042		6	5726711	5727939	-1	gamma-crystallin M2-like [Source:NCBI gene;Acc:105353738]	ENSORLG00020005277.1	ENSORLG00000028042.1
OG0000031	ENSORLG00020005267	6	3805423	3807490	-1	ENSORLG00000000271		6	5734048	5735509	-1	gamma-crystallin M2-like [Source:NCBI gene;Acc:101167703]	ENSORLG00020005267.1,ENSORLG00020001392.1,ENSORLG00020001405.1,ENSORLG00020001392.1,ENSORLG00020001400.1,ENSORLG00020001398.1	ENSORLG00000000271.2,ENSORLG00000022769.1,ENSORLG00000022769.1,ENSORLG00000023577.1,ENSORLG00000026896.1,ENSORLG00000026896.1
OG0008660	ENSORLG00020005248	6	3809871	3852235	-1	ENSORLG00000000356	lamb1a	6	5738099	5784235	-1	laminin subunit beta 1 [Source:NCBI gene;Acc:101167953]	ENSORLG00020005248.1	ENSORLG00000000356.2
OG0019592	ENSORLG00020005116	6	3861059	3881225	-1	ENSORLG00000000375	cetp	6	5801805	5823927	-1	cholesteryl ester transfer protein [Source:NCBI gene;Acc:101168204]	ENSORLG00020005116.1	ENSORLG00000000375.2
OG0019600	ENSORLG00020005085	6	3880593	3890379	-1	ENSORLG00000000388	herpud1	6	5826532	5832089	-1	homocysteine-responsive endoplasmic reticulum-resident ubiquitin-like domain member 1 protein [Source:NCBI gene;Acc:101174180]	ENSORLG00020005085.1	ENSORLG00000000388.2
OG0004841	ENSORLG00020005062	6	3890908	3908224	-1	ENSORLG00000000412	slc12a3	6	5833500	5848993	-1	solute carrier family 12 member 3 [Source:NCBI gene;Acc:100170630]	ENSORLG00020005062.1	ENSORLG00000000412.2
OG0013315	ENSORLG00020004928	6	3919189	3920551	-1	ENSORLG00000000419		6	5860832	5862727	-1	uncharacterized LOC100049343 [Source:NCBI gene;Acc:100049343]	ENSORLG00020004928.1	ENSORLG00000000419.2
OG0020902	ENSORLG00020000086	6	3938569	3947671	-1	ENSORLG00000024504		6	5889049	5899241	-1		ENSORLG00020000086.1	ENSORLG00000024504.1
OG0018894	ENSORLG00020004885	6	3958442	3984196	-1	ENSORLG00000000450		6	5913504	5920103	-1	synaptotagmin-1-like [Source:NCBI gene;Acc:101168704]	ENSORLG00020004885.1	ENSORLG00000000450.2
OG0000990	ENSORLG00020004860	6	3987555	4000749	-1	ENSORLG00000000461	dldh	6	5925278	5938224	-1	dihydrolipoamide dehydrogenase [Source:NCBI gene;Acc:101168947]	ENSORLG00020004860.1	ENSORLG00000000461.2
OG0027518	ENSORLG00020004838	6	4006914	4044618	1	ENSORLG00000025976		6	5949417	5991399	1	carbohydrate sulfotransferase 1 [Source:NCBI gene;Acc:105354170]	ENSORLG00020004838.1	ENSORLG00000025976.1
OG0010200	ENSORLG00020004838	6	4006914	4044618	1	ENSORLG00000025976		6	5949417	5991399	1	carbohydrate sulfotransferase 1 [Source:NCBI gene;Acc:105354170]	ENSORLG00020004838.1	ENSORLG00000025976.1
OG0027519	ENSORLG00020004838	6	4012801	4042670	1	ENSORLG00000025976		6	5955323	5987692	1	carbohydrate sulfotransferase 1 [Source:NCBI gene;Acc:105354170]	ENSORLG00020004838.1	ENSORLG00000025976.1
OG0002281	ENSORLG00020004804	6	4015820	4152495	1	ENSORLG00000000478	grm8b	6	5999739	6104477	1	metabotropic glutamate receptor 8-like [Source:NCBI gene;Acc:101169446]	ENSORLG00020004804.1	ENSORLG00000000478.2
OG0008309	ENSORLG00020004744	6	4152641	4195895	1	ENSORLG00000000493	pot1	6	6114350	6177353	1	protection of telomeres 1 [Source:NCBI gene;Acc:101169692]	ENSORLG00020004744.1	ENSORLG00000000493.2
OG0004594	ENSORLG00020004690	6	4198311	4209748	1	ENSORLG00000027795	gpr37a	6	6169895	6177353	1	G protein-coupled receptor 37a [Source:ZFIN;Acc:ZDB-GENE-131120-175]	ENSORLG00020004690.1	ENSORLG00000027795.1
OG0004595	ENSORLG00020004675	6	4229151	4237426	-1	ENSORLG00000000501		6	6192339	6199886	-1	hyaluronidase-5 [Source:NCBI gene;Acc:101170178]	ENSORLG00020004675.1	ENSORLG00000000501.2
OG0015604	ENSORLG00020004658	6	4262460	4281274	-1	ENSORLG00000000515	hyal4	6	6206471	6229953	-1	hyaluronidase-4-like [Source:NCBI gene;Acc:101170425]	ENSORLG00020004658.1	ENSORLG00000000515.2
OG0015607	ENSORLG00020004620	6	4295727	4302103	-1	ENSORLG00000000524	hyal6	6	6238287	6244609	-1	hyaluronidase-like [Source:NCBI gene;Acc:101155189]	ENSORLG00020004620.1	ENSORLG00000000524.2
OG0015612	ENSORLG00020004601	6	4322576	4333363	1	ENSORLG00000000533	iqub	6	6251283	6268523	1	IQ motif and ubiquitin domain containing [Source:NCBI gene;Acc:101170672]	ENSORLG00020004601.1	ENSORLG00000000533.2
OG0015369	ENSORLG00020004551	6	4358346	4365921	1	ENSORLG00000000545	tnni2a.1	6	6284071	6297842	1	troponin I	ENSORLG00020004551.1	ENSORLG00000000545.2
OG0003185	ENSORLG00020004529	6	4372214	4388924	1	ENSORLG00000024626	tnni2a.2	6	6306732	6321618	1	troponin I	ENSORLG00020004529.1	ENSORLG00000024626.1
OG0005491	ENSORLG00020004492	6	4394271	4404418	1	ENSORLG00000000559	TNNI2	6	6328068	6336652	1	troponin I	ENSORLG00020004492.1	ENSORLG00000000559.2
OG0005483	ENSORLG00020004479	6	4413132	4419367	1	ENSORLG00000000559	TNNI2	6	6341937	6353968	1	troponin I	ENSORLG00020004479.1	ENSORLG00000000559.2
OG0015354	ENSORLG00020004463	6	4420420	4422663	1	ENSORLG00000000591	TNNI2	6	6352066	6353605	1	troponin I	ENSORLG00020004463.1	ENSORLG00000000591.2
OG0008179	ENSORLG00020004450	6	4436281	4477397	1	ENSORLG00000000599	lsp1a	6	6366316	6410047	1	non-muscle caldesmon [Source:NCBI gene;Acc:101170922]	ENSORLG00020004450.1	ENSORLG00000000599.2
OG0015341	ENSORLG00020004385	6	4470020	4479286	-1	ENSORLG00000025446		6	6404772	6411999	-1	mucin-6-like [Source:NCBI gene;Acc:105354172]	ENSORLG00020004385.1	ENSORLG00000025446.1
OG0000827	ENSORLG00020004375	6	4484303	4492684	1	ENSORLG00000000678	tnnt3a	6	6416911	6425247	1	troponin T	ENSORLG00020004375.1	ENSORLG00000000678.2
OG0003184	ENSORLG00020004330	6	4500495	4503468	-1	ENSORLG00000000694	myod1	6	6432567	6435346	-1	myogenic differentiation 1 [Source:NCBI gene;Acc:101171160]	ENSORLG00020004330.1	ENSORLG00000000694.2
OG0014683	ENSORLG00020004293	6	4634942	4687799	1	ENSORLG00000000721		6	6536500	6582023	1	voltage-dependent calcium channel subunit alpha-2/delta-4 [Source:NCBI gene;Acc:101171407]	ENSORLG00020004293.1	ENSORLG00000000721.2
OG0015324	ENSORLG00020004253	6	4653959	4661905	-1	ENSORLG00000027522		6	6556052	6563331	-1	leucine-rich repeat and transmembrane domain-containing protein 2-like [Source:NCBI gene;Acc:105354174]	ENSORLG00020004253.1	ENSORLG00000027522.1
OG0010071	ENSORLG00020004230	6	4690249	4706910	1	ENSORLG00000000737	rfwd3	6	6601061	6612514	1	ring finger and WD repeat domain 3 [Source:NCBI gene;Acc:101171660]	ENSORLG00020004230.1	ENSORLG00000000737.2
OG0001879	ENSORLG00020001011	6	4710931	4746718	1	ENSORLG00000000767	glg1a	6	6618129	6656309	1	Golgi apparatus protein 1 [Source:NCBI gene;Acc:101171906]	ENSORLG00020001011.1	ENSORLG00000000767.2
OG0018817	ENSORLG00020001011	6	4710931	4746718	1	ENSORLG00000000767	glg1a	6	6618129	6656309	1	Golgi apparatus protein 1 [Source:NCBI gene;Acc:101171906]	ENSORLG00020001011.1	ENSORLG00000000767.2
OG0015247	ENSORLG00020004068	6	4746925	4753670	-1	ENSORLG00000000773		6	6662213	6670046	-1	fibulin-7-like [Source:NCBI gene;Acc:101172156]	ENSORLG00020004068.1	ENSORLG00000000773.2
OG0015249	ENSORLG00020004045	6	4760099	4762358	1	ENSORLG00000029953	urahb	6	6696336	6698827	1	5-hydroxyisourate hydrolase-like [Source:NCBI gene;Acc:101172405]	ENSORLG00020004045.1	ENSORLG00000029953.1
OG0003786	ENSORLG00020004011	6	4770713	4785669	1	ENSORLG00000000787	si:ch1073-174d20.2	6	6703836	6714692	1	AFG3-like protein 1 [Source:NCBI gene;Acc:101157690]	ENSORLG00020004011.1	ENSORLG00000000787.2
OG0002244	ENSORLG00020003999	6	4782200	4797050	-1	ENSORLG00000000804	znf277	6	6712699	6729436	-1	zinc finger protein 277 [Source:NCBI gene;Acc:101157936]	ENSORLG00020003999.1	ENSORLG00000000804.2
OG0009979	ENSORLG00020003955	6	4798883	4806768	1	ENSORLG00000000811	immp2l	6	6731547	6739006	1	inner mitochondrial membrane peptidase subunit 2 [Source:NCBI gene;Acc:101158190]	ENSORLG00020003955.1	ENSORLG00000000811.2
OG0018753	ENSORLG00020000786	6	4809210	4811033	1	ENSORLG00000000817	pdcd2l	6	6739145	6741538	1	programmed cell death 2 like [Source:NCBI gene;Acc:101172652]	ENSORLG00020000786.1	ENSORLG00000000817.2
OG0012306	ENSORLG00020003927	6	4809210	4832902	-1	ENSORLG00000027634		6	6744344	6763818	-1	nuclear factor of activated T-cells	ENSORLG00020003927.1	ENSORLG00000027634.1
OG0003158	ENSORLG00020003904	6	4832923	4849415	-1	ENSORLG00000000833	dus2	6	6765285	6777523	-1	dihydrouridine synthase 2 [Source:NCBI gene;Acc:101158438]	ENSORLG00020003904.1	ENSORLG00000000833.2
OG0003758	ENSORLG00020003836	6	4876724	4896127	1	ENSORLG00000000847		6	6798383	6815527	1	paired box protein Pax-6 [Source:NCBI gene;Acc:101173141]	ENSORLG00020003836.1	ENSORLG00000000847.2
OG0009958	ENSORLG00020003801	6	4915839	4927366	-1	ENSORLG00000000851		6	6841012	6851535	-1	DnaJ heat shock protein family (Hsp40) member C24 [Source:NCBI gene;Acc:101158690]	ENSORLG00020003801.1	ENSORLG00000000851.2
OG0003925	ENSORLG00020003774	6	4974163	4991124	1	ENSORLG00000000864	slc2a13b	6	6898785	6913998	1	proton myo-inositol cotransporter [Source:NCBI gene;Acc:101158939]	ENSORLG00020003774.1	ENSORLG00000000864.2
OG0024541	ENSORLG00020003722	6	5025603	5030188	-1	ENSORLG00000030119		6	6954591	6957886	-1		ENSORLG00020003722.1	ENSORLG00000030119.1
OG0013217	ENSORLG00020003703	6	5058223	5092103	-1	ENSORLG00000001090	swap70b	6	7388088	7422512	-1	switch-associated protein 70 [Source:NCBI gene;Acc:101174342]	ENSORLG00020003703.1	ENSORLG00000001090.2
OG0007092	ENSORLG00020000987	6	5098326	5107938	-1	ENSORLG00000001112	wee1	6	7427104	7434539	-1	WEE1 G2 checkpoint kinase [Source:NCBI gene;Acc:101160159]	ENSORLG00020000987.1	ENSORLG00000001112.2
OG0001994	ENSORLG00020003583	6	5105803	5116638	-1	ENSORLG00000001130	znf143b	6	7436407	7446988	-1	zinc finger protein 143 [Source:NCBI gene;Acc:101160405]	ENSORLG00020003583.1	ENSORLG00000001130.2
OG0013238	ENSORLG00020003453	6	5116446	5127762	1	ENSORLG00000029613		6	7447030	7457356	1	nuclear receptor interacting protein 3 [Source:NCBI gene;Acc:101174587]	ENSORLG00020003453.1	ENSORLG00000029613.1
OG0013239	ENSORLG00020003442	6	5133659	5135676	-1	ENSORLG00000001136	akip1	6	7460274	7462694	-1	A-kinase interacting protein 1 [Source:NCBI gene;Acc:101160649]	ENSORLG00020003442.1	ENSORLG00000001136.2
OG0010781	ENSORLG00020003423	6	5136365	5140497	-1	ENSORLG00000001144	RPL27A	6	7463426	7466255	-1	ribosomal protein L27a [Source:NCBI gene;Acc:101160900]	ENSORLG00020003423.1	ENSORLG00000001144.2
OG0016428	ENSORLG00020000979	6	5141374	5151791	1	ENSORLG00000027321		6	7468070	7473613	1	transcription intermediary factor 1-alpha-like [Source:NCBI gene;Acc:105354178]	ENSORLG00020000979.1	ENSORLG00000027321.1
OG0008704	ENSORLG00020003373	6	5174449	5187763	1	ENSORLG00000022671		6	7486285	7498672	1	RERG like [Source:NCBI gene;Acc:101161147]	ENSORLG00020003373.1	ENSORLG00000022671.1
OG0013247	ENSORLG00020003359	6	5195610	5216882	1	ENSORLG00000028708		6	7511639	7534761	1	rhombotin-1 [Source:NCBI gene;Acc:101174827]	ENSORLG00020003359.1	ENSORLG00000028708.1
OG0013248	ENSORLG00020003340	6	5218092	5221389	1	ENSORLG00000001171		6	7533512	7540296	1	protein RIC-3 [Source:NCBI gene;Acc:101175074]	ENSORLG00020003340.1	ENSORLG00000001171.2
OG0005823	ENSORLG00020003323	6	5223749	5228066	-1	ENSORLG00000001217	psma1	6	7543601	7546726	-1	proteasome 20S subunit alpha 1 [Source:NCBI gene;Acc:101161396]	ENSORLG00020003323.1	ENSORLG00000001217.2
OG0016447	ENSORLG00020003298	6	5275009	5278058	1	ENSORLG00000001222	calcb	6	7580158	7584158	1	calcitonin related polypeptide beta [Source:NCBI gene;Acc:100125443]	ENSORLG00020003298.1	ENSORLG00000001222.2
OG0013261	ENSORLG00020003298	6	5276121	5278869	1	ENSORLG00000001222	calcb	6	7579011	7584158	1	calcitonin related polypeptide beta [Source:NCBI gene;Acc:100125443]	ENSORLG00020003298.1	ENSORLG00000001222.2
OG0002383	ENSORLG00020003266	6	5295711	5357407	1	ENSORLG00000001249	INSC	6	7600205	7664345	1	INSC spindle orientation adaptor protein [Source:NCBI gene;Acc:101161632]	ENSORLG00020003266.1	ENSORLG00000001249.2
OG0005843	ENSORLG00020003231	6	5386150	5421533	1	ENSORLG00000001252		6	7692546	7734781	1	ethanolamine kinase 1 [Source:NCBI gene;Acc:101175315]	ENSORLG00020003231.1	ENSORLG00000001252.2
OG0016492	ENSORLG00020003203	6	5435663	5515475	-1	ENSORLG00000001260	sox6a	6	7756354	7841363	-1	SRY-box containing gene 6a [Source:NCBI gene;Acc:100304448]	ENSORLG00020003203.1	ENSORLG00000001260.2
OG0000621	ENSORLG00020003203	6	5435663	5515475	-1	ENSORLG00000001260	sox6a	6	7753307	7883921	-1	SRY-box containing gene 6a [Source:NCBI gene;Acc:100304448]	ENSORLG00020003203.1	ENSORLG00000001260.2
OG0021819	ENSORLG00020003079	6	5567894	5570830	1	ENSORLG00000001266	C11orf58	6	7896661	7899423	1	chromosome 6 C11orf58 homolog [Source:NCBI gene;Acc:101161882]	ENSORLG00020003079.1	ENSORLG00000001266.2
OG0000127	ENSORLG00020003028	6	5573847	5687805	-1	ENSORLG00000001278	plekha7a	6	7902830	7998240	-1	pleckstrin homology domain containing A7 [Source:NCBI gene;Acc:101175561]	ENSORLG00020003028.1	ENSORLG00000001278.2
OG0010137	ENSORLG00020002781	6	5723452	5728762	-1	ENSORLG00000028887	ppp1r15b	6	8063037	8070386	-1	protein phosphatase 1 regulatory subunit 15A-like [Source:NCBI gene;Acc:101162120]	ENSORLG00020002781.1	ENSORLG00000028887.1
OG0012454	ENSORLG00020002773	6	5727625	5732880	-1	ENSORLG00000001289	rps13	6	8069274	8075226	-1	ribosomal protein S13 [Source:NCBI gene;Acc:101154861]	ENSORLG00020002773.1	ENSORLG00000001289.2
OG0000813	ENSORLG00020002744	6	5735954	5779192	-1	ENSORLG00000001292	pik3c2a	6	8078298	8130540	-1	phosphatidylinositol-4-phosphate 3-kinase catalytic subunit type 2 alpha [Source:NCBI gene;Acc:101155105]	ENSORLG00020002744.1	ENSORLG00000001292.2
OG0004441	ENSORLG00020002679	6	5785957	5790333	1	ENSORLG00000001308	NUCB2	6	8137025	8141330	1	nucleobindin 2 [Source:NCBI gene;Acc:101162363]	ENSORLG00020002679.1	ENSORLG00000001308.2
OG0012198	ENSORLG00020002660	6	5789794	5797949	-1	ENSORLG00000001314	si:dkey-10o6.2	6	8144044	8148812	-1	UPF0676 protein C1494.01-like [Source:NCBI gene;Acc:101162596]	ENSORLG00020002660.1	ENSORLG00000001314.2
OG0012188	ENSORLG00020002655	6	5797521	5803415	1	ENSORLG00000024238		6	8148384	8154703	1	patatin-like phospholipase domain-containing protein 2 [Source:NCBI gene;Acc:101155345]	ENSORLG00020002655.1	ENSORLG00000024238.1
OG0009882	ENSORLG00020002644	6	5803439	5808032	1	ENSORLG00000029635		6	8154724	8158653	1	patatin-like phospholipase domain-containing protein 2 [Source:NCBI gene;Acc:101155596]	ENSORLG00020002644.1	ENSORLG00000029635.1
OG0012183	ENSORLG00020002628	6	5806149	5816937	-1	ENSORLG00000029322	tdg.1	6	8156824	8167351	-1	thymine DNA glycosylase [Source:NCBI gene;Acc:101155844]	ENSORLG00020002628.1	ENSORLG00000029322.1
OG0006529	ENSORLG00020002599	6	5817611	5822420	-1	ENSORLG00000001329	tdg.2	6	8167950	8172788	-1	G/T mismatch-specific thymine DNA glycosylase [Source:NCBI gene;Acc:101162834]	ENSORLG00020002599.1	ENSORLG00000001329.2
OG0012177	ENSORLG00020002565	6	5823115	5828208	1	ENSORLG00000030202	si:dkey-42p14.3	6	8172838	8176174	1	EF-hand calcium-binding domain-containing protein 10 [Source:NCBI gene;Acc:101163486]	ENSORLG00020002565.1	ENSORLG00000030202.1
OG0007996	ENSORLG00020002553	6	5828238	5837732	1	ENSORLG00000001373	samm50	6	8178871	8189846	1	SAMM50 sorting and assembly machinery component [Source:NCBI gene;Acc:101156081]	ENSORLG00020002553.1	ENSORLG00000001373.2
OG0005373	ENSORLG00020002510	6	5837790	5846638	1	ENSORLG00000001385	api5	6	8190370	8196170	1	apoptosis inhibitor 5 [Source:NCBI gene;Acc:100049243]	ENSORLG00020002510.1	ENSORLG00000001385.2
OG0022696	ENSORLG00020002510	6	5837790	5846638	1	ENSORLG00000001385	api5	6	8189873	8198620	1	apoptosis inhibitor 5 [Source:NCBI gene;Acc:100049243]	ENSORLG00020002510.1	ENSORLG00000001385.2
OG0006518	ENSORLG00020002449	6	5887009	5902753	1	ENSORLG00000001421	hsd17b12a	6	8240696	8256589	1	very-long-chain 3-oxoacyl-CoA reductase-A [Source:NCBI gene;Acc:101163971]	ENSORLG00020002449.1	ENSORLG00000001421.2
OG0012161	ENSORLG00020002409	6	5905483	5912224	1	ENSORLG00000001437	alkbh3	6	8256928	8269901	1	alkB homolog 3	ENSORLG00020002409.1	ENSORLG00000001437.2
OG0018619	ENSORLG00020002380	6	5933552	5933907	1	ENSORLG00000023672	C11orf96	6	8287598	8287953	1	chromosome 11 open reading frame 96 [Source:HGNC Symbol;Acc:HGNC:38675]	ENSORLG00020002380.1	ENSORLG00000023672.1
OG0009863	ENSORLG00020002371	6	5937691	5956615	1	ENSORLG00000001442		6	8291715	8313650	1	TOPBP1 interacting checkpoint and replication regulator [Source:NCBI gene;Acc:101156320]	ENSORLG00020002371.1	ENSORLG00000001442.3
OG0002215	ENSORLG00020000032	6	5958102	5972844	1	ENSORLG00000001451		6	8315755	8334573	1	creatine kinase U-type	ENSORLG00020000032.1	ENSORLG00000001451.2
OG0002611	ENSORLG00020002334	6	5981511	5987773	1	ENSORLG00000001475	pdia3	6	8337329	8344359	1	protein disulfide isomerase family A member 3 [Source:NCBI gene;Acc:101164975]	ENSORLG00020002334.1	ENSORLG00000001475.2
OG0005363	ENSORLG00020002307	6	5988254	5990614	1	ENSORLG00000029585	isg20	6	8345257	8351179	1	apoptosis-enhancing nuclease [Source:NCBI gene;Acc:101165230]	ENSORLG00020002307.1	ENSORLG00000029585.1
OG0014931	ENSORLG00020002294	6	5997482	6002537	1	ENSORLG00000001487	rlbp1b	6	8353543	8358497	1	retinaldehyde binding protein 1 [Source:NCBI gene;Acc:101165475]	ENSORLG00020002294.1	ENSORLG00000001487.2
OG0003108	ENSORLG00020002282	6	6002613	6016264	-1	ENSORLG00000001498	ABHD2	6	8358536	8368978	-1	monoacylglycerol lipase ABHD2-B [Source:NCBI gene;Acc:101156570]	ENSORLG00020002282.1	ENSORLG00000001498.2
OG0001845	ENSORLG00020022262	6	6020635	6045255	1	ENSORLG00000001529	mfge8b	6	8373345	8400048	1	lactadherin [Source:NCBI gene;Acc:101165726]	ENSORLG00020022262.1	ENSORLG00000001529.2
OG0005357	ENSORLG00020022251	6	6058902	6066659	1	ENSORLG00000001540	hapln3	6	8412584	8419994	1	hyaluronan and proteoglycan link protein 3 [Source:NCBI gene;Acc:101166219]	ENSORLG00020022251.1	ENSORLG00000001540.2
OG0012100	ENSORLG00020022232	6	6069895	6084436	-1	ENSORLG00000001551	acanb	6	8422301	8436902	-1	aggrecan core protein [Source:NCBI gene;Acc:101156813]	ENSORLG00020022232.1	ENSORLG00000001551.2
OG0007873	ENSORLG00020022205	6	6116592	6153284	1	ENSORLG00000001575	ppip5k1b	6	8457974	8504182	1	diphosphoinositol pentakisphosphate kinase 2 [Source:NCBI gene;Acc:101157049]	ENSORLG00020022205.1	ENSORLG00000001575.2
OG0009799	ENSORLG00020021986	6	6160414	6234683	-1	ENSORLG00000024836	map1ab	6	8509533	8574584	-1	microtubule-associated protein 1A [Source:NCBI gene;Acc:101157288]	ENSORLG00020021986.1	ENSORLG00000024836.1
OG0015653	ENSORLG00020021946	6	6268017	6284741	-1	ENSORLG00000026524	scamp2	6	8633017	8650438	-1	secretory carrier-associated membrane protein 2 [Source:NCBI gene;Acc:101162341]	ENSORLG00020021946.1	ENSORLG00000026524.1
OG0005602	ENSORLG00020021932	6	6286696	6291854	1	ENSORLG00000001616	mpi	6	8654331	8662245	1	mannose phosphate isomerase [Source:NCBI gene;Acc:101157532]	ENSORLG00020021932.1	ENSORLG00000001616.2
OG0024645	ENSORLG00020021912	6	6296855	6302391	-1	ENSORLG00000023958	si:ch1073-296i8.2	6	8662338	8669459	-1	uncharacterized LOC110015225 [Source:NCBI gene;Acc:110015225]	ENSORLG00020021912.1	ENSORLG00000023958.1
OG0019083	ENSORLG00020021903	6	6302405	6306711	-1	ENSORLG00000030645		6	8669503	8692754	-1		ENSORLG00020021903.1	ENSORLG00000030645.1
OG0001185	ENSORLG00020021872	6	6308697	6414453	-1	ENSORLG00000001682		6	8711840	8749843	-1		ENSORLG00020021872.1,ENSORLG00020021872.1	ENSORLG00000001682.2,ENSORLG00000026017.1
OG0001185	ENSORLG00020021872	6	6308697	6414453	-1	ENSORLG00000026017		6	8760652	8800376	-1		ENSORLG00020021872.1,ENSORLG00020021872.1	ENSORLG00000001682.2,ENSORLG00000026017.1
OG0008516	ENSORLG00020021772	6	6465246	6467755	-1	ENSORLG00000001693	oaz2a	6	8846767	8849209	-1	ornithine decarboxylase antizyme 2 [Source:NCBI gene;Acc:101159818]	ENSORLG00020021772.1	ENSORLG00000001693.2
OG0012958	ENSORLG00020021758	6	6507019	6513875	-1	ENSORLG00000001706	ppib	6	8887587	8894831	-1	peptidylprolyl isomerase B [Source:NCBI gene;Acc:101157771]	ENSORLG00020021758.1	ENSORLG00000001706.2
OG0016058	ENSORLG00020021742	6	6516560	6525810	-1	ENSORLG00000001716	adpgk	6	8896583	8908484	-1	ADP dependent glucokinase [Source:NCBI gene;Acc:101160066]	ENSORLG00020021742.1	ENSORLG00000001716.2
OG0019342	ENSORLG00020021726	6	6531109	6536160	-1	ENSORLG00000001725	snx22	6	8912572	8923618	-1	sorting nexin 22 [Source:ZFIN;Acc:ZDB-GENE-060825-154]	ENSORLG00020021726.1	ENSORLG00000001725.2
OG0000068	ENSORLG00020000650	6	6556922	6560180	-1	ENSORLG00000028839		6	8934099	8941835	-1		ENSORLG00020021659.1,ENSORLG00020021648.1,ENSORLG00020021362.1,ENSORLG00020021553.1,ENSORLG00020021341.1,ENSORLG00020021600.1,ENSORLG00020021341.1,ENSORLG00020000650.1,ENSORLG00020021640.1	ENSORLG00000001737.2,ENSORLG00000001737.2,ENSORLG00000001737.2,ENSORLG00000016164.2,ENSORLG00000016164.2,ENSORLG00000023363.1,ENSORLG00000028839.1,ENSORLG00000028839.1,ENSORLG00000024330.1
OG0000068	ENSORLG00020021659	6	6580394	6580998	-1	ENSORLG00000001737		6	9045032	9045694	-1	dispanin subfamily A member 2b [Source:NCBI gene;Acc:101166847]	ENSORLG00020021659.1,ENSORLG00020021648.1,ENSORLG00020021362.1,ENSORLG00020021553.1,ENSORLG00020021341.1,ENSORLG00020021600.1,ENSORLG00020021341.1,ENSORLG00020000650.1,ENSORLG00020021640.1	ENSORLG00000001737.2,ENSORLG00000001737.2,ENSORLG00000001737.2,ENSORLG00000016164.2,ENSORLG00000016164.2,ENSORLG00000023363.1,ENSORLG00000028839.1,ENSORLG00000028839.1,ENSORLG00000024330.1
OG0000068	ENSORLG00020021648	6	6616928	6620759	1	ENSORLG00000001737		6	9045032	9045694	-1	dispanin subfamily A member 2b [Source:NCBI gene;Acc:101166847]	ENSORLG00020021659.1,ENSORLG00020021648.1,ENSORLG00020021362.1,ENSORLG00020021553.1,ENSORLG00020021341.1,ENSORLG00020021600.1,ENSORLG00020021341.1,ENSORLG00020000650.1,ENSORLG00020021640.1	ENSORLG00000001737.2,ENSORLG00000001737.2,ENSORLG00000001737.2,ENSORLG00000016164.2,ENSORLG00000016164.2,ENSORLG00000023363.1,ENSORLG00000028839.1,ENSORLG00000028839.1,ENSORLG00000024330.1
OG0000068	ENSORLG00020021640	6	6635804	6641384	-1	ENSORLG00000024330		6	8954002	8954657	-1	dispanin subfamily A member 2b-like [Source:NCBI gene;Acc:101163906]	ENSORLG00020021659.1,ENSORLG00020021648.1,ENSORLG00020021362.1,ENSORLG00020021553.1,ENSORLG00020021341.1,ENSORLG00020021600.1,ENSORLG00020021341.1,ENSORLG00020000650.1,ENSORLG00020021640.1	ENSORLG00000001737.2,ENSORLG00000001737.2,ENSORLG00000001737.2,ENSORLG00000016164.2,ENSORLG00000016164.2,ENSORLG00000023363.1,ENSORLG00000028839.1,ENSORLG00000028839.1,ENSORLG00000024330.1
OG0016067	ENSORLG00020021625	6	6645531	6650076	-1	ENSORLG00000001731		6	8971663	8991065	-1	WD repeat-containing protein 78 [Source:NCBI gene;Acc:101160807]	ENSORLG00020021625.1	ENSORLG00000001731.2
OG0000068	ENSORLG00020021600	6	6668710	6675410	-1	ENSORLG00000023363		6	8995247	9003320	-1		ENSORLG00020021659.1,ENSORLG00020021648.1,ENSORLG00020021362.1,ENSORLG00020021553.1,ENSORLG00020021341.1,ENSORLG00020021600.1,ENSORLG00020021341.1,ENSORLG00020000650.1,ENSORLG00020021640.1	ENSORLG00000001737.2,ENSORLG00000001737.2,ENSORLG00000001737.2,ENSORLG00000016164.2,ENSORLG00000016164.2,ENSORLG00000023363.1,ENSORLG00000028839.1,ENSORLG00000028839.1,ENSORLG00000024330.1
OG0024657	ENSORLG00020021600	6	6671705	6674688	-1	ENSORLG00000023363		6	9000065	9002686	-1		ENSORLG00020021600.1	ENSORLG00000023363.1
OG0000068	ENSORLG00020021553	6	6690556	6697570	-1	ENSORLG00000016164		6	9019975	9026837	-1		ENSORLG00020021659.1,ENSORLG00020021648.1,ENSORLG00020021362.1,ENSORLG00020021553.1,ENSORLG00020021341.1,ENSORLG00020021600.1,ENSORLG00020021341.1,ENSORLG00020000650.1,ENSORLG00020021640.1	ENSORLG00000001737.2,ENSORLG00000001737.2,ENSORLG00000001737.2,ENSORLG00000016164.2,ENSORLG00000016164.2,ENSORLG00000023363.1,ENSORLG00000028839.1,ENSORLG00000028839.1,ENSORLG00000024330.1
OG0000068	ENSORLG00020021362	6	6782931	6788618	-1	ENSORLG00000001737		6	9045032	9045694	-1	dispanin subfamily A member 2b [Source:NCBI gene;Acc:101166847]	ENSORLG00020021659.1,ENSORLG00020021648.1,ENSORLG00020021362.1,ENSORLG00020021553.1,ENSORLG00020021341.1,ENSORLG00020021600.1,ENSORLG00020021341.1,ENSORLG00020000650.1,ENSORLG00020021640.1	ENSORLG00000001737.2,ENSORLG00000001737.2,ENSORLG00000001737.2,ENSORLG00000016164.2,ENSORLG00000016164.2,ENSORLG00000023363.1,ENSORLG00000028839.1,ENSORLG00000028839.1,ENSORLG00000024330.1
OG0000254	ENSORLG00020021422	6	6795475	6839994	-1	ENSORLG00000001746	cat	6	9052026	9062863	-1	catalase [Source:NCBI gene;Acc:101158017]	ENSORLG00020021422.1	ENSORLG00000001746.2
OG0000068	ENSORLG00020021341	6	6825162	6827793	-1	ENSORLG00000016164		6	9019975	9026837	-1		ENSORLG00020021659.1,ENSORLG00020021648.1,ENSORLG00020021362.1,ENSORLG00020021553.1,ENSORLG00020021341.1,ENSORLG00020021600.1,ENSORLG00020021341.1,ENSORLG00020000650.1,ENSORLG00020021640.1	ENSORLG00000001737.2,ENSORLG00000001737.2,ENSORLG00000001737.2,ENSORLG00000016164.2,ENSORLG00000016164.2,ENSORLG00000023363.1,ENSORLG00000028839.1,ENSORLG00000028839.1,ENSORLG00000024330.1
OG0000068	ENSORLG00020021341	6	6825162	6829656	-1	ENSORLG00000028839		6	8934099	8941835	-1		ENSORLG00020021659.1,ENSORLG00020021648.1,ENSORLG00020021362.1,ENSORLG00020021553.1,ENSORLG00020021341.1,ENSORLG00020021600.1,ENSORLG00020021341.1,ENSORLG00020000650.1,ENSORLG00020021640.1	ENSORLG00000001737.2,ENSORLG00000001737.2,ENSORLG00000001737.2,ENSORLG00000016164.2,ENSORLG00000016164.2,ENSORLG00000023363.1,ENSORLG00000028839.1,ENSORLG00000028839.1,ENSORLG00000024330.1
OG0012993	ENSORLG00020021324	6	6840834	6866929	-1	ENSORLG00000001762	syt12	6	9065702	9087973	-1	synaptotagmin 12 [Source:NCBI gene;Acc:101158439]	ENSORLG00020021324.1	ENSORLG00000001762.2
OG0006971	ENSORLG00020021303	6	6867437	6895070	-1	ENSORLG00000030332	peak1	6	9088113	9168986	-1	pseudopodium enriched atypical kinase 1 [Source:NCBI gene;Acc:101162043]	ENSORLG00020021303.1	ENSORLG00000030332.1
OG0006973	ENSORLG00020021258	6	6993872	7001110	-1	ENSORLG00000001794	hmg20a	6	9208469	9219586	-1	high mobility group 20A [Source:NCBI gene;Acc:101158691]	ENSORLG00020021258.1	ENSORLG00000001794.2
OG0013000	ENSORLG00020021218	6	7374744	7556558	-1	ENSORLG00000001803	lingo1a	6	9644968	9708549	-1	leucine rich repeat and Ig domain containing 1a [Source:ZFIN;Acc:ZDB-GENE-080327-16]	ENSORLG00020021218.1	ENSORLG00000001803.2
OG0013006	ENSORLG00020021202	6	7853890	7946032	1	ENSORLG00000001819	cspg4	6	10217961	10305754	1	chondroitin sulfate proteoglycan 4 [Source:NCBI gene;Acc:105354192]	ENSORLG00020021202.1	ENSORLG00000001819.2
OG0016118	ENSORLG00020021185	6	7984462	8004612	-1	ENSORLG00000001824	snx33	6	10335462	10356113	-1	sorting nexin 33 [Source:NCBI gene;Acc:101171161]	ENSORLG00020021185.1	ENSORLG00000001824.2
OG0004736	ENSORLG00020021175	6	8004822	8019225	1	ENSORLG00000001836	snupn	6	10356913	10371419	1	snurportin 1 [Source:NCBI gene;Acc:101171661]	ENSORLG00020021175.1	ENSORLG00000001836.2
OG0001964	ENSORLG00020021148	6	8021160	8044261	1	ENSORLG00000001849	ptpn9a	6	10373004	10397289	1	protein tyrosine phosphatase non-receptor type 9 [Source:NCBI gene;Acc:101171408]	ENSORLG00020021148.1	ENSORLG00000001849.2
OG0024687	ENSORLG00020021148	6	8021160	8044261	1	ENSORLG00000001849	ptpn9a	6	10373004	10397289	1	protein tyrosine phosphatase non-receptor type 9 [Source:NCBI gene;Acc:101171408]	ENSORLG00020021148.1	ENSORLG00000001849.2
OG0001968	ENSORLG00020021057	6	8052135	8067610	1	ENSORLG00000001872	sin3aa	6	10410966	10419104	1	SIN3 transcription regulator family member A [Source:NCBI gene;Acc:101171907]	ENSORLG00020021057.1	ENSORLG00000001872.2
OG0016295	ENSORLG00020021009	6	8076028	8092827	-1	ENSORLG00000023034		6	10430179	10448580	-1	cellular retinoic acid-binding protein 1 [Source:NCBI gene;Acc:101172157]	ENSORLG00020021009.1	ENSORLG00000023034.1
OG0008628	ENSORLG00020020981	6	8098173	8103762	1	ENSORLG00000001904	wdr61	6	10453662	10459588	1	WD repeat domain 61 [Source:NCBI gene;Acc:101172406]	ENSORLG00020020981.1	ENSORLG00000001904.2
OG0019469	ENSORLG00020020981	6	8098738	8103762	1	ENSORLG00000001904	wdr61	6	10454254	10459588	1	WD repeat domain 61 [Source:NCBI gene;Acc:101172406]	ENSORLG00020020981.1	ENSORLG00000001904.2
OG0008631	ENSORLG00020020943	6	8107167	8111845	-1	ENSORLG00000001911	slc25a44a	6	10463209	10468029	-1	solute carrier family 25 member 44 [Source:NCBI gene;Acc:101172653]	ENSORLG00020020943.1	ENSORLG00000001911.2
OG0001227	ENSORLG00020000623	6	8112889	8134668	1	ENSORLG00000001943	ireb2	6	10469274	10488014	1	iron responsive element binding protein 2 [Source:NCBI gene;Acc:101172897]	ENSORLG00020000623.1	ENSORLG00000001943.2
OG0004848	ENSORLG00020020805	6	8133909	8148508	-1	ENSORLG00000001970	snx1a	6	10489315	10501622	-1	sorting nexin-1 [Source:NCBI gene;Acc:101163736]	ENSORLG00020020805.1	ENSORLG00000001970.2
OG0013341	ENSORLG00020020787	6	8151417	8159092	1	ENSORLG00000001974	sv2	6	10504168	10512309	1	synaptic vesicle glycoprotein 2C [Source:NCBI gene;Acc:101173142]	ENSORLG00020020787.1	ENSORLG00000001974.2
OG0000173	ENSORLG00020000608	6	8161617	8201180	-1	ENSORLG00000002023	AP3B2	6	10513488	10556546	-1	adaptor related protein complex 3 subunit beta 2 [Source:NCBI gene;Acc:101163974]	ENSORLG00020000608.1	ENSORLG00000002023.2
OG0004538	ENSORLG00020020639	6	8226245	8228032	1	ENSORLG00000026346		6	10574346	10579739	1		ENSORLG00020020639.1	ENSORLG00000026346.1
OG0027709	ENSORLG00020020631	6	8226754	8228764	-1	ENSORLG00000023541		6	10578443	10580468	-1		ENSORLG00020020631.1	ENSORLG00000023541.1
OG0004543	ENSORLG00020020621	6	8229220	8230049	1	ENSORLG00000025816		6	10589241	10590606	1		ENSORLG00020020589.1,ENSORLG00020020607.1,ENSORLG00020020621.1	ENSORLG00000002037.2,ENSORLG00000002037.2,ENSORLG00000025816.1
OG0004543	ENSORLG00020020607	6	8236990	8238600	1	ENSORLG00000002037		6	10598689	10600299	-1		ENSORLG00020020589.1,ENSORLG00020020607.1,ENSORLG00020020621.1	ENSORLG00000002037.2,ENSORLG00000002037.2,ENSORLG00000025816.1
OG0004543	ENSORLG00020020589	6	8249933	8251543	-1	ENSORLG00000002037		6	10598689	10600299	-1		ENSORLG00020020589.1,ENSORLG00020020607.1,ENSORLG00020020621.1	ENSORLG00000002037.2,ENSORLG00000002037.2,ENSORLG00000025816.1
OG0022770	ENSORLG00020020572	6	8267817	8269359	-1	ENSORLG00000022967		6	10617195	10620185	-1		ENSORLG00020020572.1	ENSORLG00000022967.1
OG0018918	ENSORLG00020020532	6	8291367	8300931	1	ENSORLG00000023257		6	10640931	10650449	1	protein phosphatase 1 regulatory subunit 3A [Source:NCBI gene;Acc:105354194]	ENSORLG00020020532.1	ENSORLG00000023257.1
OG0008209	ENSORLG00020020513	6	8302254	8311458	1	ENSORLG00000002055	bmt2	6	10655121	10662229	1	base methyltransferase of 25S rRNA 2 homolog [Source:NCBI gene;Acc:101173386]	ENSORLG00020020513.1	ENSORLG00000002055.2
OG0010161	ENSORLG00020020477	6	8315340	8318052	1	ENSORLG00000002066	tmem168b	6	10665689	10668404	1	transmembrane protein 168-like [Source:NCBI gene;Acc:101164723]	ENSORLG00020020477.1	ENSORLG00000002066.2
OG0001621	ENSORLG00020020447	6	8320508	8339294	-1	ENSORLG00000002078	ptdss2	6	10671611	10689971	-1	phosphatidylserine synthase 2 [Source:NCBI gene;Acc:101164977]	ENSORLG00020020447.1	ENSORLG00000002078.2
OG0006730	ENSORLG00020020416	6	8355973	8358385	1	ENSORLG00000002085		6	10704342	10707257	1	cyclin dependent kinase inhibitor 1C [Source:NCBI gene;Acc:101173627]	ENSORLG00020020416.1	ENSORLG00000002085.2
OG0008250	ENSORLG00020020391	6	8499462	8519648	-1	ENSORLG00000002107		6	10851027	10869300	-1	uncharacterized oxidoreductase YjmC [Source:NCBI gene;Acc:101173859]	ENSORLG00020020391.1	ENSORLG00000002107.2
OG0015479	ENSORLG00020020359	6	8524571	8527327	-1	ENSORLG00000029151	ifitm5	6	10872167	10875200	-1	interferon-induced transmembrane protein 5 [Source:NCBI gene;Acc:101174098]	ENSORLG00020020359.1	ENSORLG00000029151.1
OG0003828	ENSORLG00020020342	6	8629974	8635863	1	ENSORLG00000002126	v1ar2	6	10988892	10994320	1	arg8-vasotocin receptor-like [Source:NCBI gene;Acc:101174343]	ENSORLG00020020342.1	ENSORLG00000002126.2
OG0004569	ENSORLG00020020318	6	8654715	8692717	1	ENSORLG00000002146	ppm1h	6	11011337	11048752	1	protein phosphatase 1H [Source:NCBI gene;Acc:101165479]	ENSORLG00020020318.1	ENSORLG00000002146.2
OG0003834	ENSORLG00020020260	6	8700615	8819639	-1	ENSORLG00000002173	mon2	6	11054389	11097148	-1	MON2 homolog	ENSORLG00020020260.1	ENSORLG00000002173.2
OG0001173	ENSORLG00020020133	6	8819884	8842118	-1	ENSORLG00000002318		6	11097332	11120879	-1	sodium- and chloride-dependent GABA transporter 2 [Source:NCBI gene;Acc:101165729]	ENSORLG00020020133.1	ENSORLG00000002318.2
OG0006815	ENSORLG00020020114	6	8849181	8859720	-1	ENSORLG00000002374		6	11129446	11140678	-1	3-oxo-5-beta-steroid 4-dehydrogenase [Source:NCBI gene;Acc:101175316]	ENSORLG00020020114.1	ENSORLG00000002374.2
OG0001189	ENSORLG00020020075	6	8872184	8906564	1	ENSORLG00000002396	fbln1	6	11155386	11183544	1	fibulin-1 [Source:NCBI gene;Acc:101154774]	ENSORLG00020020075.1	ENSORLG00000002396.2
OG0006883	ENSORLG00020020001	6	8989687	9022255	-1	ENSORLG00000002408	wnt7bb	6	11278761	11311289	-1	protein Wnt-7b [Source:NCBI gene;Acc:101155025]	ENSORLG00020020001.1	ENSORLG00000002408.2
OG0015864	ENSORLG00020020001	6	8989687	9019630	-1	ENSORLG00000002408	wnt7bb	6	11278761	11308451	-1	protein Wnt-7b [Source:NCBI gene;Acc:101155025]	ENSORLG00020020001.1	ENSORLG00000002408.2
OG0006887	ENSORLG00020019957	6	9105091	9142128	1	ENSORLG00000002413	pparab	6	11396336	11428438	1	peroxisome proliferator-activated receptor alpha [Source:NCBI gene;Acc:100304467]	ENSORLG00020019957.1	ENSORLG00000002413.2
OG0012844	ENSORLG00020019938	6	9143703	9153385	1	ENSORLG00000002424	yars2	6	11431963	11441210	1	tyrosyl-tRNA synthetase 2 [Source:NCBI gene;Acc:101166222]	ENSORLG00020019938.1	ENSORLG00000002424.2
OG0010448	ENSORLG00020019910	6	9149518	9153385	1	ENSORLG00000026814	cdkn1bb	6	11437561	11441210	1	cyclin dependent kinase inhibitor 1B [Source:NCBI gene;Acc:101166473]	ENSORLG00020019910.1	ENSORLG00000026814.1
OG0010457	ENSORLG00020019891	6	9162116	9370562	-1	ENSORLG00000024884		6	11451838	11653861	-1	potassium voltage-gated channel subfamily KQT member 1-like [Source:NCBI gene;Acc:101166715]	ENSORLG00020019891.1	ENSORLG00000024884.1
OG0012872	ENSORLG00020019856	6	9374429	9389840	1	ENSORLG00000024981	mrps35	6	11654170	11667790	1	mitochondrial ribosomal protein S35 [Source:NCBI gene;Acc:101155924]	ENSORLG00020019856.1	ENSORLG00000024981.1
OG0008459	ENSORLG00020019833	6	9386823	9391582	-1	ENSORLG00000023831		6	11665671	11669026	-1	MANSC domain containing 4 [Source:NCBI gene;Acc:101166959]	ENSORLG00020019833.1	ENSORLG00000023831.1
OG0002772	ENSORLG00020019804	6	9392564	9435843	-1	ENSORLG00000002553		6	11669390	11700650	-1	TEA domain transcription factor 4 [Source:NCBI gene;Acc:101167205]	ENSORLG00020019804.1	ENSORLG00000002553.2
OG0001658	ENSORLG00020019730	6	9438171	9472358	-1	ENSORLG00000002587		6	11714982	11756749	-1	DENN domain-containing protein 2A [Source:NCBI gene;Acc:101167452]	ENSORLG00020019730.1	ENSORLG00000002587.2
OG0008514	ENSORLG00020019623	6	9483575	9490378	1	ENSORLG00000002597	adck2	6	11760564	11768219	1	aarF domain containing kinase 2 [Source:NCBI gene;Acc:101167705]	ENSORLG00020019623.1	ENSORLG00000002597.2
OG0000303	ENSORLG00020019579	6	9488725	9560573	-1	ENSORLG00000002625	SRPK2	6	11769532	11823875	-1	SRSF protein kinase 2 [Source:NCBI gene;Acc:101167956]	ENSORLG00020019579.1	ENSORLG00000002625.4
OG0000353	ENSORLG00020019416	6	9564561	9573832	1	ENSORLG00000002656	pus7	6	11845056	11853606	1	pseudouridine synthase 7 [Source:NCBI gene;Acc:101156163]	ENSORLG00020019416.1	ENSORLG00000002656.2
OG0016232	ENSORLG00020019335	6	9572701	9576409	-1	ENSORLG00000002663	zgc:172339	6	11853232	11858024	-1	zgc:172339 [Source:ZFIN;Acc:ZDB-GENE-080204-115]	ENSORLG00020019335.1	ENSORLG00000002663.2
OG0016234	ENSORLG00020019320	6	9579310	9580725	1	ENSORLG00000002666	aplnr2	6	11859980	11861398	1	apelin receptor-like [Source:NCBI gene;Acc:101168707]	ENSORLG00020019320.1	ENSORLG00000002666.2
OG0000427	ENSORLG00020019286	6	9586697	9602653	1	ENSORLG00000002715	parvb	6	11867623	11878824	1	parvin beta [Source:NCBI gene;Acc:101156404]	ENSORLG00020019286.1	ENSORLG00000002715.2
OG0007025	ENSORLG00020019234	6	9602470	9617314	1	ENSORLG00000024447	parvg	6	11882393	11896234	1	parvin gamma [Source:NCBI gene;Acc:101168950]	ENSORLG00020019234.1	ENSORLG00000024447.1
OG0005760	ENSORLG00020019168	6	9607386	9652114	-1	ENSORLG00000002726	shisal1b	6	11911702	11933003	-1	shisa like 1 [Source:NCBI gene;Acc:101156648]	ENSORLG00020019168.1	ENSORLG00000002726.2
OG0003326	ENSORLG00020018978	6	9827110	9927283	1	ENSORLG00000002814	plxnb2b	6	12087915	12184051	1	plexin-B2 [Source:NCBI gene;Acc:101169201]	ENSORLG00020018978.1	ENSORLG00000002814.2
OG0001243	ENSORLG00020018824	6	9929174	9963502	1	ENSORLG00000023419		6	12187237	12194566	1		ENSORLG00020018824.1,ENSORLG00020018824.1	ENSORLG00000002834.2,ENSORLG00000023419.1
OG0001243	ENSORLG00020018824	6	9930520	9958887	1	ENSORLG00000002834	appl2	6	12194587	12217794	1	tubulin gamma complex associated protein 6 [Source:NCBI gene;Acc:101169449]	ENSORLG00020018824.1,ENSORLG00020018824.1	ENSORLG00000002834.2,ENSORLG00000023419.1
OG0001712	ENSORLG00020018640	6	9962443	9976346	-1	ENSORLG00000002887	appl2	6	12221095	12234201	-1	adaptor protein	ENSORLG00020018640.1	ENSORLG00000002887.2
OG0016863	ENSORLG00020018532	6	10075401	10096432	-1	ENSORLG00000027517	nuak1b	6	12341316	12363057	-1	NUAK family kinase 1 [Source:NCBI gene;Acc:101169694]	ENSORLG00020018532.1	ENSORLG00000027517.1
OG0005995	ENSORLG00020000530	6	10101583	10118786	1	ENSORLG00000002944		6	12367995	12383822	1	Mov10 like RISC complex RNA helicase 1 [Source:NCBI gene;Acc:101169938]	ENSORLG00020000530.1	ENSORLG00000002944.2
OG0013662	ENSORLG00020000513	6	10120253	10122366	1	ENSORLG00000002964	szl	6	12385176	12388866	1	secreted frizzled-related protein 5 [Source:NCBI gene;Acc:101157691]	ENSORLG00020000513.1	ENSORLG00000002964.2
OG0027098	ENSORLG00020000513	6	10120265	10121840	1	ENSORLG00000002964	szl	6	12384474	12386879	1	secreted frizzled-related protein 5 [Source:NCBI gene;Acc:101157691]	ENSORLG00020000513.1	ENSORLG00000002964.2
OG0022194	ENSORLG00020018447	6	10123404	10128254	-1	ENSORLG00000025454		6	12385176	12393462	-1	developing brain homeobox 2 [Source:NCBI gene;Acc:101170181]	ENSORLG00020018447.1	ENSORLG00000025454.1
OG0000899	ENSORLG00020018379	6	10136527	10238095	1	ENSORLG00000003018	nell2a	6	12403181	12499584	1	neural EGFL like 2 [Source:NCBI gene;Acc:101157937]	ENSORLG00020018379.1	ENSORLG00000003018.2
OG0024034	ENSORLG00020018379	6	10136527	10238095	1	ENSORLG00000003018	nell2a	6	12403181	12497729	1	neural EGFL like 2 [Source:NCBI gene;Acc:101157937]	ENSORLG00020018379.1	ENSORLG00000003018.2
OG0004143	ENSORLG00020018234	6	10246579	10307429	-1	ENSORLG00000003044	tmem117	6	12516438	12566726	-1	transmembrane protein 117 [Source:NCBI gene;Acc:101170428]	ENSORLG00020018234.1	ENSORLG00000003044.2
OG0002073	ENSORLG00020018185	6	10309728	10322777	1	ENSORLG00000003106	twf1a	6	12568159	12577818	1	twinfilin actin binding protein 1 [Source:NCBI gene;Acc:101158191]	ENSORLG00020018185.1	ENSORLG00000003106.2
OG0001745	ENSORLG00020018140	6	10320703	10326524	-1	ENSORLG00000003134	irak4	6	12578899	12584284	-1	interleukin 1 receptor associated kinase 4 [Source:NCBI gene;Acc:101158603]	ENSORLG00020018140.1	ENSORLG00000003134.2
OG0003677	ENSORLG00020018103	6	10371723	10454085	1	ENSORLG00000003194	ADAMTS20	6	12627133	12710739	1	A disintegrin and metalloproteinase with thrombospondin motifs 20 [Source:NCBI gene;Acc:101170674]	ENSORLG00020018103.1	ENSORLG00000003194.2
OG0020186	ENSORLG00020018000	6	10469583	10475160	-1	ENSORLG00000027602		6	12745464	12746537	-1	CD2 molecule [Source:NCBI gene;Acc:101158850]	ENSORLG00020018000.1	ENSORLG00000027602.1
OG0007507	ENSORLG00020000913	6	10542577	10555640	1	ENSORLG00000003229	prickle1a	6	12801809	12827723	1	prickle planar cell polarity protein 1 [Source:NCBI gene;Acc:101170923]	ENSORLG00020000913.1	ENSORLG00000003229.2
OG0007832	ENSORLG00020017949	6	10553701	10569780	-1	ENSORLG00000003241	PPHLN1	6	12829321	12841535	-1	periphilin-1 [Source:NCBI gene;Acc:101159097]	ENSORLG00020017949.1	ENSORLG00000003241.2
OG0013972	ENSORLG00020017893	6	10572541	10577286	1	ENSORLG00000003255		6	12844320	12848794	1	YY1-associated factor 2 [Source:NCBI gene;Acc:101159347]	ENSORLG00020017893.1	ENSORLG00000003255.2
OG0000022	ENSORLG00020017886	6	10582434	10585751	1	ENSORLG00000023834		6	12864712	12871640	1		ENSORLG00020009910.1,ENSORLG00020009915.1,ENSORLG00020002459.1,ENSORLG00020010580.1,ENSORLG00020017886.1,ENSORLG00020010580.1,ENSORLG00020017886.1,ENSORLG00020002459.1,ENSORLG00020012155.1,ENSORLG00020011944.1,ENSORLG00020002459.1,ENSORLG00020011944.1,ENSORLG00020012155.1,ENSORLG00020009910.1,ENSORLG00020009915.1	ENSORLG00000030204.1,ENSORLG00000030204.1,ENSORLG00000027311.1,ENSORLG00000023834.1,ENSORLG00000023834.1,ENSORLG00000026898.1,ENSORLG00000026898.1,ENSORLG00000021959.1,ENSORLG00000026755.1,ENSORLG00000026755.1,ENSORLG00000026877.1,ENSORLG00000027235.1,ENSORLG00000027235.1,ENSORLG00000025704.1,ENSORLG00000025704.1
OG0000022	ENSORLG00020017886	6	10582434	10585751	1	ENSORLG00000026898		6	12871057	12881039	1		ENSORLG00020009910.1,ENSORLG00020009915.1,ENSORLG00020002459.1,ENSORLG00020010580.1,ENSORLG00020017886.1,ENSORLG00020010580.1,ENSORLG00020017886.1,ENSORLG00020002459.1,ENSORLG00020012155.1,ENSORLG00020011944.1,ENSORLG00020002459.1,ENSORLG00020011944.1,ENSORLG00020012155.1,ENSORLG00020009910.1,ENSORLG00020009915.1	ENSORLG00000030204.1,ENSORLG00000030204.1,ENSORLG00000027311.1,ENSORLG00000023834.1,ENSORLG00000023834.1,ENSORLG00000026898.1,ENSORLG00000026898.1,ENSORLG00000021959.1,ENSORLG00000026755.1,ENSORLG00000026755.1,ENSORLG00000026877.1,ENSORLG00000027235.1,ENSORLG00000027235.1,ENSORLG00000025704.1,ENSORLG00000025704.1
OG0001523	ENSORLG00020017872	6	10594533	10607103	1	ENSORLG00000003267	GXYLT1	6	12902600	12910323	1	glucoside xylosyltransferase 1 [Source:NCBI gene;Acc:101159738]	ENSORLG00020017872.1	ENSORLG00000003267.2
OG0009216	ENSORLG00020017825	6	10638706	10701317	-1	ENSORLG00000003283		6	12946877	12959916	-1	PDZ domain-containing RING finger protein 4 [Source:NCBI gene;Acc:101159985]	ENSORLG00020017825.1	ENSORLG00000003283.2
OG0001334	ENSORLG00020017766	6	10797242	10832771	-1	ENSORLG00000003308	CNTN1	6	13081905	13156554	-1	contactin 1 [Source:NCBI gene;Acc:101171162]	ENSORLG00020017766.1	ENSORLG00000003308.2
OG0000050	ENSORLG00020017558	6	10865392	10910132	-1	ENSORLG00000003354		6	13163326	13209522	-1	neuronal cell adhesion molecule [Source:NCBI gene;Acc:101171409]	ENSORLG00020017558.1	ENSORLG00000003354.2
OG0003610	ENSORLG00020017148	6	10947177	10968357	-1	ENSORLG00000003382		6	13245447	13263624	-1	calcium-independent phospholipase A2-gamma [Source:NCBI gene;Acc:101171662]	ENSORLG00020017148.1	ENSORLG00000003382.2
OG0004564	ENSORLG00020017025	6	10973349	11027452	1	ENSORLG00000003542	dnah5	6	13268150	13325439	1	dynein axonemal heavy chain 5 [Source:NCBI gene;Acc:101171908]	ENSORLG00020017025.1	ENSORLG00000003542.2
OG0000794	ENSORLG00020016524	6	11029984	11044420	1	ENSORLG00000003624	dnm1l	6	13327935	13342079	1	dynamin-1-like protein [Source:NCBI gene;Acc:101160650]	ENSORLG00020016524.1	ENSORLG00000003624.2
OG0004309	ENSORLG00020016297	6	11041222	11043481	-1	ENSORLG00000003649	tnnt2e	6	13334499	13341142	-1	troponin T	ENSORLG00020016297.1	ENSORLG00000003649.2
OG0024137	ENSORLG00020016297	6	11041600	11043481	-1	ENSORLG00000003649	tnnt2e	6	13339284	13341142	-1	troponin T	ENSORLG00020016297.1	ENSORLG00000003649.2
OG0022095	ENSORLG00020015916	6	11065161	11068889	-1	ENSORLG00000003667	bpgm	6	13362392	13366120	-1	bisphosphoglycerate mutase [Source:NCBI gene;Acc:101172407]	ENSORLG00020015916.1	ENSORLG00000003667.2
OG0014362	ENSORLG00020015899	6	11069051	11073374	-1	ENSORLG00000003676		6	13366273	13370614	-1	troponin I	ENSORLG00020015899.1	ENSORLG00000003676.2
OG0007944	ENSORLG00020015881	6	11073619	11076300	-1	ENSORLG00000003693		6	13370860	13373750	-1	troponin I	ENSORLG00020015881.1	ENSORLG00000003693.2
OG0014881	ENSORLG00020015863	6	11079431	11084357	-1	ENSORLG00000030419	tnni4a	6	13374363	13381625	-1	troponin I	ENSORLG00020015863.1	ENSORLG00000030419.1
OG0020496	ENSORLG00020015840	6	11085985	11090328	1	ENSORLG00000029963		6	13382968	13391643	1	interleukin-17 receptor A-like [Source:NCBI gene;Acc:105354202]	ENSORLG00020015840.1	ENSORLG00000029963.1
OG0009807	ENSORLG00020015789	6	11094426	11099965	1	ENSORLG00000003706	zgc:136858	6	13391664	13397255	1	pseudouridine-metabolizing bifunctional protein C1861.05 [Source:NCBI gene;Acc:101173144]	ENSORLG00020015789.1	ENSORLG00000003706.2
OG0014896	ENSORLG00020015684	6	11100085	11110209	1	ENSORLG00000003727	cnot4a	6	13397270	13407506	1	CCR4-NOT transcription complex subunit 4 [Source:NCBI gene;Acc:101173388]	ENSORLG00020015684.1	ENSORLG00000003727.2
OG0014897	ENSORLG00020015684	6	11103040	11108189	1	ENSORLG00000003727	cnot4a	6	13400274	13405444	1	CCR4-NOT transcription complex subunit 4 [Source:NCBI gene;Acc:101173388]	ENSORLG00020015684.1	ENSORLG00000003727.2
OG0014900	ENSORLG00020015653	6	11126885	11131041	-1	ENSORLG00000003735	kcna1a	6	13424003	13425475	-1	potassium voltage-gated channel subfamily A member 1 [Source:NCBI gene;Acc:101161480]	ENSORLG00020015653.1	ENSORLG00000003735.2
OG0018572	ENSORLG00020015604	6	11132221	11133660	-1	ENSORLG00000003738		6	13425755	13435070	-1		ENSORLG00020015604.1	ENSORLG00000003738.2
OG0022290	ENSORLG00020015590	6	11146851	11148026	-1	ENSORLG00000003741		6	13441448	13442371	-1	neuropeptide Y receptor type 6-like [Source:NCBI gene;Acc:101173629]	ENSORLG00020015590.1	ENSORLG00000003741.2
OG0009814	ENSORLG00020015579	6	11153366	11158175	-1	ENSORLG00000025229	pthlhb	6	13446624	13451196	-1	parathyroid hormone-related protein-like [Source:NCBI gene;Acc:101161969]	ENSORLG00020015579.1	ENSORLG00000025229.1
OG0014901	ENSORLG00020015575	6	11201944	11207517	1	ENSORLG00000003751	tmpob	6	13483023	13488710	1	lamina-associated polypeptide 2-like [Source:NCBI gene;Acc:101162206]	ENSORLG00020015575.1	ENSORLG00000003751.2
OG0009817	ENSORLG00020015563	6	11207604	11216755	1	ENSORLG00000022136	ldhbb	6	13488777	13497213	1	L-lactate dehydrogenase C chain [Source:NCBI gene;Acc:101162597]	ENSORLG00020015563.1	ENSORLG00000022136.1
OG0018575	ENSORLG00020015539	6	11214603	11217861	-1	ENSORLG00000023935		6	13495966	13498304	-1		ENSORLG00020015539.1	ENSORLG00000023935.1
OG0012090	ENSORLG00020015530	6	11227221	11228503	-1	ENSORLG00000003792	golt1bb	6	13498628	13504729	-1	vesicle transport protein GOT1B [Source:NCBI gene;Acc:101162835]	ENSORLG00020015530.1	ENSORLG00000003792.2
OG0014913	ENSORLG00020015512	6	11229823	11233623	1	ENSORLG00000003802	slc35b4	6	13505570	13510797	1	solute carrier family 35 member B4 [Source:NCBI gene;Acc:101174100]	ENSORLG00020015512.1	ENSORLG00000003802.2
OG0003715	ENSORLG00020015478	6	11234926	11240357	1	ENSORLG00000003836	chchd3b	6	13510829	13517725	1	vegetative cell wall protein gp1 [Source:NCBI gene;Acc:101163077]	ENSORLG00020015478.1	ENSORLG00000003836.2
OG0000808	ENSORLG00020015417	6	11250999	11261089	1	ENSORLG00000003844		6	13528190	13534538	1	neuroepithelial cell-transforming gene 1 protein [Source:NCBI gene;Acc:101174345]	ENSORLG00020015417.1	ENSORLG00000003844.2
OG0007968	ENSORLG00020015376	6	11263373	11267360	-1	ENSORLG00000003855		6	13540908	13547599	-1	ankyrin repeat and SOCS box protein 13 [Source:NCBI gene;Acc:101174590]	ENSORLG00020015376.1	ENSORLG00000003855.2
OG0012119	ENSORLG00020015327	6	11271232	11296083	1	ENSORLG00000022050		6	13547928	13576791	1	protein TASOR [Source:NCBI gene;Acc:101174829]	ENSORLG00020015327.1	ENSORLG00000022050.1
OG0007974	ENSORLG00020015290	6	11299455	11313271	1	ENSORLG00000003878	taf3	6	13577768	13591693	1	TATA-box binding protein associated factor 3 [Source:NCBI gene;Acc:101163568]	ENSORLG00020015290.1	ENSORLG00000003878.2
OG0003111	ENSORLG00020015261	6	11319308	11339024	1	ENSORLG00000003894		6	13597949	13617585	1	CUGBP Elav-like family member 2 [Source:NCBI gene;Acc:101175076]	ENSORLG00020015261.1	ENSORLG00000003894.2
OG0009856	ENSORLG00020015157	6	11345308	11356259	1	ENSORLG00000003925	dhtkd1	6	13623838	13637664	1	dehydrogenase E1 and transketolase domain containing 1 [Source:NCBI gene;Acc:101175318]	ENSORLG00020015157.1	ENSORLG00000003925.2
OG0000689	ENSORLG00020015098	6	11360090	11392505	1	ENSORLG00000003942	camk1db	6	13642380	13674805	1	calcium/calmodulin-dependent protein kinase type 1D [Source:NCBI gene;Acc:101175563]	ENSORLG00020015098.1	ENSORLG00000003942.2
OG0015013	ENSORLG00020015066	6	11387030	11396375	-1	ENSORLG00000003954	ucmab	6	13672840	13676336	-1	unique cartilage matrix-associated protein-like [Source:NCBI gene;Acc:101163972]	ENSORLG00020015066.1	ENSORLG00000003954.2
OG0000485	ENSORLG00020015050	6	11394947	11423786	1	ENSORLG00000004015	CDK17	6	13677925	13706752	1	cyclin-dependent kinase 17 [Source:NCBI gene;Acc:101164227]	ENSORLG00020015050.1	ENSORLG00000004015.2
OG0006576	ENSORLG00020015021	6	11424447	11427571	-1	ENSORLG00000004030	ELK3	6	13707602	13711587	-1	ETS domain-containing protein Elk-3 [Source:NCBI gene;Acc:101154863]	ENSORLG00020015021.1	ENSORLG00000004030.2
OG0015102	ENSORLG00020014993	6	11437412	11442982	1	ENSORLG00000004075	hal	6	13717840	13723840	1	histidine ammonia-lyase [Source:NCBI gene;Acc:101164474]	ENSORLG00020014993.1	ENSORLG00000004075.2
OG0015110	ENSORLG00020014982	6	11444307	11454778	1	ENSORLG00000004087		6	13728042	13734687	1	netrin-4 [Source:NCBI gene;Acc:101155107]	ENSORLG00020014982.1	ENSORLG00000004087.2
OG0012267	ENSORLG00020014957	6	11450519	11460791	-1	ENSORLG00000027162		6	13734070	13744373	-1	methionine aminopeptidase 2 [Source:NCBI gene;Acc:101164722]	ENSORLG00020014957.1	ENSORLG00000027162.1
OG0009952	ENSORLG00020014935	6	11468097	11481443	1	ENSORLG00000004093	FGD6	6	13752351	13763611	1	FYVE	ENSORLG00020014935.1	ENSORLG00000004093.2
OG0002643	ENSORLG00020014891	6	11484045	11489510	1	ENSORLG00000004114	nr2c1	6	13767043	13772561	1	nuclear receptor subfamily 2 group C member 1 [Source:NCBI gene;Acc:101164976]	ENSORLG00020014891.1	ENSORLG00000004114.2
OG0009969	ENSORLG00020014805	6	11492359	11506467	1	ENSORLG00000004122	TMCC3	6	13775783	13790746	1	transmembrane and coiled-coil domain protein 3 [Source:NCBI gene;Acc:101165231]	ENSORLG00020014805.1	ENSORLG00000004122.2
OG0020738	ENSORLG00020014784	6	11516936	11556842	1	ENSORLG00000004131	ccdc136b	6	13801342	13831940	1	coiled-coil domain-containing protein 136 [Source:NCBI gene;Acc:101155599]	ENSORLG00020014784.1	ENSORLG00000004131.3
OG0015151	ENSORLG00020014784	6	11516936	11556842	1	ENSORLG00000004131	ccdc136b	6	13801342	13831940	1	coiled-coil domain-containing protein 136 [Source:NCBI gene;Acc:101155599]	ENSORLG00020014784.1	ENSORLG00000004131.3
OG0024221	ENSORLG00020014604	6	11561021	11581465	1	ENSORLG00000004247	flnc	6	13838081	13858193	1	filamin C [Source:NCBI gene;Acc:101165476]	ENSORLG00020014604.1	ENSORLG00000004247.2
OG0005286	ENSORLG00020014604	6	11561907	11581465	1	ENSORLG00000004247	flnc	6	13838081	13858193	1	filamin C [Source:NCBI gene;Acc:101165476]	ENSORLG00020014604.1	ENSORLG00000004247.2
OG0012317	ENSORLG00020013860	6	11608763	11655695	1	ENSORLG00000004270		6	13885961	13936463	1	potassium voltage-gated channel subfamily D member 2 [Source:NCBI gene;Acc:101165880]	ENSORLG00020013860.1	ENSORLG00000004270.2
OG0022389	ENSORLG00020013860	6	11608763	11655695	1	ENSORLG00000004270		6	13885961	13936463	1	potassium voltage-gated channel subfamily D member 2 [Source:NCBI gene;Acc:101165880]	ENSORLG00020013860.1	ENSORLG00000004270.2
OG0022391	ENSORLG00020013831	6	11655637	11657353	-1	ENSORLG00000029958		6	13936387	13940946	-1		ENSORLG00020013831.1	ENSORLG00000029958.1
OG0001611	ENSORLG00020013808	6	11664543	11677308	-1	ENSORLG00000004304	nt5dc3	6	13942579	13956324	-1	5'-nucleotidase domain-containing protein 3 [Source:NCBI gene;Acc:101155847]	ENSORLG00020013808.1	ENSORLG00000004304.2
OG0012417	ENSORLG00020013751	6	11683437	11689998	1	ENSORLG00000004360	hsp90b1	6	13960887	13970004	1	heat shock protein 90 beta family member 1 [Source:NCBI gene;Acc:101166123]	ENSORLG00020013751.1	ENSORLG00000004360.2
OG0008262	ENSORLG00020013751	6	11689401	11698476	1	ENSORLG00000004379	PRKAR2B	6	13967531	13978217	1	protein kinase cAMP-dependent type II regulatory subunit beta [Source:NCBI gene;Acc:101166375]	ENSORLG00020013751.1	ENSORLG00000004379.2
OG0003833	ENSORLG00020000370	6	11698546	11708509	1	ENSORLG00000004396	hbp1	6	13979349	13990298	1	HMG-box transcription factor 1 [Source:NCBI gene;Acc:101166791]	ENSORLG00020000370.1	ENSORLG00000004396.2
OG0015519	ENSORLG00020013569	6	11771702	11778011	1	ENSORLG00000004399	gpr22b	6	14058910	14060226	1	probable G-protein coupled receptor 22 [Source:NCBI gene;Acc:101156084]	ENSORLG00020013569.1	ENSORLG00000004399.2
OG0012565	ENSORLG00020013557	6	11787178	11792957	1	ENSORLG00000004415		6	14071953	14078048	1	B-cell receptor-associated protein 29 [Source:NCBI gene;Acc:101167034]	ENSORLG00020013557.1	ENSORLG00000004415.2
OG0006753	ENSORLG00020000366	6	11792669	11804891	-1	ENSORLG00000004477	SLCO1C1	6	14077431	14090020	-1	solute carrier organic anion transporter family member 1C1 [Source:NCBI gene;Acc:101156322]	ENSORLG00020000366.1	ENSORLG00000004477.2
OG0003840	ENSORLG00020013475	6	11817929	11903017	-1	ENSORLG00000004498	PDE3A	6	14105716	14191498	-1	cGMP-inhibited 3'	ENSORLG00020013475.1	ENSORLG00000004498.2
OG0005560	ENSORLG00020013422	6	11974957	11981581	-1	ENSORLG00000004512	AEBP2	6	14245282	14262639	-1	AE binding protein 2 [Source:NCBI gene;Acc:101156815]	ENSORLG00020013422.1	ENSORLG00000004512.2
OG0000296	ENSORLG00020013314	6	11983239	12079270	-1	ENSORLG00000004545	PLEKHA5	6	14264271	14364655	-1	pleckstrin homology domain containing A5 [Source:NCBI gene;Acc:101157052]	ENSORLG00020013314.1	ENSORLG00000004545.2
OG0009665	ENSORLG00020001013	6	12106056	12125873	1	ENSORLG00000004573	PLCZ1	6	14394015	14414550	1	1-phosphatidylinositol 4	ENSORLG00020001013.1	ENSORLG00000004573.2
OG0015562	ENSORLG00020001013	6	12106056	12125873	1	ENSORLG00000004573	PLCZ1	6	14394015	14414550	1	1-phosphatidylinositol 4	ENSORLG00020001013.1	ENSORLG00000004573.2
OG0006422	ENSORLG00020012991	6	12121692	12138607	-1	ENSORLG00000029595	pik3c2g	6	14410362	14427304	-1	phosphatidylinositol-4-phosphate 3-kinase catalytic subunit type 2 gamma [Source:NCBI gene;Acc:105354205]	ENSORLG00020012991.1	ENSORLG00000029595.1
OG0022422	ENSORLG00020012925	6	12142145	12146501	1	ENSORLG00000004579		6	14432739	14437871	1		ENSORLG00020012925.1	ENSORLG00000004579.2
OG0021520	ENSORLG00020012917	6	12143512	12143911	1	ENSORLG00000022363		6	14431875	14438465	1		ENSORLG00020012917.1	ENSORLG00000022363.1
OG0014635	ENSORLG00020012901	6	12146828	12156974	-1	ENSORLG00000024776		6	14438198	14446352	-1		ENSORLG00020012901.1	ENSORLG00000024776.1
OG0018245	ENSORLG00020000334	6	12162745	12166718	-1	ENSORLG00000004641		6	14452672	14462284	-1		ENSORLG00020000334.1	ENSORLG00000004641.3
OG0024322	ENSORLG00020012790	6	12176341	12195154	-1	ENSORLG00000027243		6	14467556	14481779	-1		ENSORLG00020012790.1	ENSORLG00000027243.1
OG0012617	ENSORLG00020012767	6	12281785	12304843	1	ENSORLG00000027328		6	14574554	14597272	1	LHFPL tetraspan subfamily member 3 protein [Source:NCBI gene;Acc:101157534]	ENSORLG00020012767.1	ENSORLG00000027328.1
OG0015597	ENSORLG00020012757	6	12305983	12312598	1	ENSORLG00000004655	si:dkey-29p10.4	6	14598892	14604966	1	E3 ubiquitin/ISG15 ligase TRIM25 [Source:NCBI gene;Acc:101157773]	ENSORLG00020012757.1	ENSORLG00000004655.2
OG0002293	ENSORLG00020012727	6	12364806	12376694	1	ENSORLG00000004665	tp53i11b	6	14624213	14681835	1	tumor protein p53 inducible protein 11 [Source:NCBI gene;Acc:101168037]	ENSORLG00020012727.1	ENSORLG00000004665.2
OG0012624	ENSORLG00020012648	6	12381942	12403908	1	ENSORLG00000025090	cd82b	6	14684574	14706229	1	CD82 molecule [Source:NCBI gene;Acc:101168284]	ENSORLG00020012648.1	ENSORLG00000025090.1
OG0008319	ENSORLG00020012586	6	12448555	12488082	1	ENSORLG00000004716	tspan18b	6	14747664	14787589	1	tetraspanin 18 [Source:NCBI gene;Acc:101168705]	ENSORLG00020012586.1	ENSORLG00000004716.2
OG0012637	ENSORLG00020012559	6	12502738	12525889	-1	ENSORLG00000004731	alx4b	6	14802392	14825915	-1	homeobox protein aristaless-like 4 [Source:NCBI gene;Acc:101168948]	ENSORLG00020012559.1	ENSORLG00000004731.2
OG0010293	ENSORLG00020012541	6	12551469	12555716	-1	ENSORLG00000029196	lmo2	6	14852745	14858021	-1	LIM domain only 2 [Source:NCBI gene;Acc:101169199]	ENSORLG00020012541.1	ENSORLG00000029196.1
OG0019076	ENSORLG00020012514	6	12564031	12575745	1	ENSORLG00000004783	caprin1b	6	14865002	14877562	1	cell cycle associated protein 1 [Source:NCBI gene;Acc:101158019]	ENSORLG00020012514.1	ENSORLG00000004783.2
OG0001922	ENSORLG00020012514	6	12564031	12575745	1	ENSORLG00000004783	caprin1b	6	14865002	14877562	1	cell cycle associated protein 1 [Source:NCBI gene;Acc:101158019]	ENSORLG00020012514.1	ENSORLG00000004783.2
OG0012840	ENSORLG00020012458	6	12576003	12587762	1	ENSORLG00000004830	nat10	6	14877817	14890160	1	N-acetyltransferase 10 [Source:NCBI gene;Acc:101169447]	ENSORLG00020012458.1	ENSORLG00000004830.2
OG0015921	ENSORLG00020012358	6	12581388	12587762	-1	ENSORLG00000004847	adal	6	14885750	14888665	-1	adenosine deaminase like [Source:NCBI gene;Acc:101169693]	ENSORLG00020012358.1	ENSORLG00000004847.2
OG0002767	ENSORLG00020012330	6	12591386	12606922	-1	ENSORLG00000004867		6	14895280	14911629	-1	tyrosine-protein kinase CSK [Source:NCBI gene;Acc:101158271]	ENSORLG00020012330.1	ENSORLG00000004867.2
OG0006916	ENSORLG00020012262	6	12606998	12613045	-1	ENSORLG00000004883	edc3	6	14911705	14918494	-1	enhancer of mRNA-decapping protein 3 [Source:NCBI gene;Acc:101169936]	ENSORLG00020012262.1	ENSORLG00000004883.2
OG0019300	ENSORLG00020012226	6	12630424	12640360	-1	ENSORLG00000004890	arid3b	6	14933933	14943724	-1	AT-rich interactive domain-containing protein 3B [Source:NCBI gene;Acc:101158521]	ENSORLG00020012226.1	ENSORLG00000004890.2
OG0015991	ENSORLG00020012200	6	12639776	12646457	-1	ENSORLG00000027608	cox5aa	6	14943301	14949881	-1	cytochrome c oxidase subunit 5A	ENSORLG00020012200.1	ENSORLG00000027608.1
OG0020805	ENSORLG00020012200	6	12642579	12648205	-1	ENSORLG00000004898		6	14951543	14952595	-1	ribonuclease P protein subunit p25-like protein [Source:NCBI gene;Acc:101158762]	ENSORLG00020012200.1	ENSORLG00000004898.2
OG0002340	ENSORLG00020000833	6	12654979	12658262	-1	ENSORLG00000023964		6	14953792	14962046	-1		ENSORLG00020000833.1	ENSORLG00000023964.1
OG0001661	ENSORLG00020012132	6	12660875	12670613	1	ENSORLG00000004943	pkmb	6	14964761	14972772	1	pyruvate kinase PKM [Source:NCBI gene;Acc:101170426]	ENSORLG00020012132.1	ENSORLG00000004943.2
OG0005764	ENSORLG00020012100	6	12678146	12692741	-1	ENSORLG00000029987		6	14981905	14997205	-1	potassium/sodium hyperpolarization-activated cyclic nucleotide-gated channel 3 [Source:NCBI gene;Acc:101159259]	ENSORLG00020012100.1	ENSORLG00000029987.1
OG0002368	ENSORLG00020012084	6	12700129	12714707	-1	ENSORLG00000004965	nptna	6	15000420	15016008	-1	neuroplastin [Source:NCBI gene;Acc:101170837]	ENSORLG00020012084.1	ENSORLG00000004965.2
OG0013175	ENSORLG00020012062	6	12733559	12743877	1	ENSORLG00000004875	ube2q2	6	15037915	15047993	1	ubiquitin-conjugating enzyme E2 Q2-like [Source:NCBI gene;Acc:101157227]	ENSORLG00020012062.1	ENSORLG00000004875.2
OG0019492	ENSORLG00020012062	6	12733885	12741662	1	ENSORLG00000004875	ube2q2	6	15037915	15045775	1	ubiquitin-conjugating enzyme E2 Q2-like [Source:NCBI gene;Acc:101157227]	ENSORLG00020012062.1	ENSORLG00000004875.2
OG0016384	ENSORLG00020012021	6	12749811	12758137	-1	ENSORLG00000029415	scamp5a	6	15059034	15067393	-1	secretory carrier-associated membrane protein 5 [Source:NCBI gene;Acc:101171075]	ENSORLG00020012021.1	ENSORLG00000029415.1
OG0016388	ENSORLG00020012000	6	12758899	12763332	1	ENSORLG00000004989	parp16	6	15068144	15072548	1	poly(ADP-ribose) polymerase family member 16 [Source:NCBI gene;Acc:101159500]	ENSORLG00020012000.1	ENSORLG00000004989.2
OG0022456	ENSORLG00020011973	6	12767298	12768363	-1	ENSORLG00000024288	si:ch73-330k17.3	6	15076487	15077589	-1	cysteine-rich motor neuron 1 protein [Source:NCBI gene;Acc:105354210]	ENSORLG00020011973.1	ENSORLG00000024288.1
OG0007084	ENSORLG00020011950	6	12770570	12779283	-1	ENSORLG00000005035	ctdspl2a	6	15081361	15089937	-1	CTD small phosphatase-like protein 2-A [Source:NCBI gene;Acc:101171327]	ENSORLG00020011950.1	ENSORLG00000005035.2
OG0013211	ENSORLG00020011950	6	12771615	12776972	-1	ENSORLG00000005035	ctdspl2a	6	15082410	15087673	-1	CTD small phosphatase-like protein 2-A [Source:NCBI gene;Acc:101171327]	ENSORLG00020011950.1	ENSORLG00000005035.2
OG0010762	ENSORLG00020011902	6	12779580	12785487	-1	ENSORLG00000005056	sqor	6	15090217	15096039	-1	sulfide quinone oxidoreductase [Source:NCBI gene;Acc:101171573]	ENSORLG00020011902.1	ENSORLG00000005056.2
OG0008692	ENSORLG00020011866	6	12790804	12800691	1	ENSORLG00000005106	atp8b4	6	15103001	15112102	1	phospholipid-transporting ATPase ID [Source:NCBI gene;Acc:101159740]	ENSORLG00020011866.1	ENSORLG00000005106.2
OG0002879	ENSORLG00020011810	6	12801954	12804882	-1	ENSORLG00000005145	galk2	6	15113362	15116270	-1	galactokinase 2 [Source:NCBI gene;Acc:101171825]	ENSORLG00020011810.1	ENSORLG00000005145.2
OG0027400	ENSORLG00020011810	6	12801954	12808015	-1	ENSORLG00000005145	galk2	6	15113362	15116208	-1	galactokinase 2 [Source:NCBI gene;Acc:101171825]	ENSORLG00020011810.1	ENSORLG00000005145.2
OG0009676	ENSORLG00020011773	6	12806048	12818016	1	ENSORLG00000005155	cep152	6	15117467	15125403	1	centrosomal protein 152 [Source:NCBI gene;Acc:101159987]	ENSORLG00020011773.1	ENSORLG00000005155.2
OG0002398	ENSORLG00020011745	6	12819959	12831157	1	ENSORLG00000005181		6	15131470	15141887	1	very long-chain acyl-CoA synthetase [Source:NCBI gene;Acc:101172074]	ENSORLG00020011745.1	ENSORLG00000005181.2
OG0005294	ENSORLG00020011679	6	12833811	12866471	-1	ENSORLG00000005217	tjp1b	6	15143860	15195013	-1	tight junction protein ZO-1 [Source:NCBI gene;Acc:101160233]	ENSORLG00020011679.1	ENSORLG00000005217.2
OG0010927	ENSORLG00020011679	6	12833811	12886166	-1	ENSORLG00000005217	tjp1b	6	15143860	15195013	-1	tight junction protein ZO-1 [Source:NCBI gene;Acc:101160233]	ENSORLG00020011679.1	ENSORLG00000005217.2
OG0003400	ENSORLG00020011457	6	12901316	12920337	-1	ENSORLG00000005268	duox	6	15211056	15230314	-1	dual oxidase 1 [Source:NCBI gene;Acc:101160477]	ENSORLG00020011457.1	ENSORLG00000005268.2
OG0005962	ENSORLG00020011344	6	12917941	12919020	1	ENSORLG00000005284	duox2	6	15227893	15228984	1	dual oxidase 2 [Source:ZFIN;Acc:ZDB-GENE-111007-1]	ENSORLG00020011344.1	ENSORLG00000005284.2
OG0008870	ENSORLG00020011334	6	12921208	12929261	-1	ENSORLG00000022027	apba2a	6	15229544	15239197	-1	amyloid-beta A4 precursor protein-binding family A member 2 [Source:NCBI gene;Acc:101160976]	ENSORLG00020011334.1	ENSORLG00000022027.1
OG0007249	ENSORLG00020011294	6	12929103	12935731	1	ENSORLG00000029036	fan1	6	15239036	15244667	1	FANCD2 and FANCI associated nuclease 1 [Source:NCBI gene;Acc:101161237]	ENSORLG00020011294.1	ENSORLG00000029036.1
OG0002904	ENSORLG00020011271	6	12935785	12952110	1	ENSORLG00000005304	adam10b	6	15245950	15262110	1	disintegrin and metalloproteinase domain-containing protein 10 [Source:NCBI gene;Acc:101172489]	ENSORLG00020011271.1	ENSORLG00000005304.2
OG0013693	ENSORLG00020011216	6	12954203	12959659	-1	ENSORLG00000025866		6	15262933	15270409	-1	aquaporin-9-like [Source:NCBI gene;Acc:101172729]	ENSORLG00020011216.1	ENSORLG00000025866.1
OG0013697	ENSORLG00020011198	6	12959251	12971289	-1	ENSORLG00000005318		6	15268964	15283388	-1	cingulin-like protein 1 [Source:NCBI gene;Acc:101161482]	ENSORLG00020011198.1	ENSORLG00000005318.2
OG0013698	ENSORLG00020011154	6	12975981	12981990	-1	ENSORLG00000005330		6	15283773	15295715	-1	transcription factor 12 [Source:NCBI gene;Acc:101161725]	ENSORLG00020011154.1	ENSORLG00000005330.2
OG0006032	ENSORLG00020011117	6	12995278	13011840	1	ENSORLG00000028723	rfx7b	6	15305478	15320822	1	DNA-binding protein RFX7 [Source:NCBI gene;Acc:101161970]	ENSORLG00020011117.1	ENSORLG00000028723.1
OG0007338	ENSORLG00020011091	6	13013623	13027046	1	ENSORLG00000005369	prtgb	6	15322593	15336038	1	protogenin B [Source:NCBI gene;Acc:101162207]	ENSORLG00020011091.1	ENSORLG00000005369.2
OG0011142	ENSORLG00020011057	6	13027542	13030937	1	ENSORLG00000005376	rsl24d1	6	15336405	15339936	1	ribosomal L24 domain containing 1 [Source:NCBI gene;Acc:101172974]	ENSORLG00020011057.1	ENSORLG00000005376.2
OG0024398	ENSORLG00020011034	6	13030952	13032784	1	ENSORLG00000026862	ARPP19	6	15339951	15342837	1	cAMP regulated phosphoprotein 19 [Source:NCBI gene;Acc:101173219]	ENSORLG00020011034.1	ENSORLG00000026862.1
OG0018278	ENSORLG00020011018	6	13034871	13050480	1	ENSORLG00000005448	myo5ab	6	15343863	15359711	1	unconventional myosin-Va [Source:NCBI gene;Acc:101173462]	ENSORLG00020011018.1	ENSORLG00000005448.2
OG0007422	ENSORLG00020010926	6	13051471	13063965	1	ENSORLG00000005475	myo5c	6	15361016	15371787	1	myosin VC [Source:NCBI gene;Acc:101162444]	ENSORLG00020010926.1	ENSORLG00000005475.2
OG0006490	ENSORLG00020010816	6	13063973	13070189	1	ENSORLG00000005515	gnb5a	6	15373745	15379054	1	G protein subunit beta 5 [Source:NCBI gene;Acc:101162678]	ENSORLG00020010816.1	ENSORLG00000005515.2
OG0004413	ENSORLG00020010793	6	13070808	13077187	1	ENSORLG00000005570	ap4e1	6	15381666	15392536	1	adaptor related protein complex 4 subunit epsilon 1 [Source:NCBI gene;Acc:101162923]	ENSORLG00020010793.1,ENSORLG00020010770.1	ENSORLG00000005570.2,ENSORLG00000023076.1
OG0004413	ENSORLG00020010770	6	13077846	13080941	1	ENSORLG00000023076		6	15380461	15380643	1		ENSORLG00020010793.1,ENSORLG00020010770.1	ENSORLG00000005570.2,ENSORLG00000023076.1
OG0020850	ENSORLG00020010744	6	13083540	13087219	-1	ENSORLG00000005548	cyp19b	6	15393101	15397333	-1	cytochrome P450 19b [Source:NCBI gene;Acc:100125815]	ENSORLG00020010744.1	ENSORLG00000005548.2
OG0003716	ENSORLG00020010681	6	13097935	13109023	1	ENSORLG00000005632	clpxb	6	15406579	15418221	1	caseinolytic mitochondrial matrix peptidase chaperone subunit [Source:NCBI gene;Acc:101173860]	ENSORLG00020010681.1	ENSORLG00000005632.2
OG0012106	ENSORLG00020010640	6	13107707	13109912	1	ENSORLG00000023984	ubap1la	6	15418242	15420424	1	ubiquitin-associated protein 1-like [Source:NCBI gene;Acc:101163408]	ENSORLG00020010640.1	ENSORLG00000023984.1
OG0006504	ENSORLG00020010626	6	13109933	13113679	-1	ENSORLG00000005653	prc1a	6	15420445	15425189	-1	protein regulator of cytokinesis 1 [Source:NCBI gene;Acc:101163655]	ENSORLG00020010626.1	ENSORLG00000005653.2
OG0018288	ENSORLG00020000959	6	13116900	13124088	-1	ENSORLG00000005668		6	15435040	15437056	-1	transcription factor PU.1 [Source:NCBI gene;Acc:101163896]	ENSORLG00020000959.1	ENSORLG00000005668.2
OG0012129	ENSORLG00020001035	6	13125999	13127483	1	ENSORLG00000005677	si:ch211-87j1.4	6	15440363	15443032	1	transmembrane protein 178B [Source:NCBI gene;Acc:101174099]	ENSORLG00020001035.1	ENSORLG00000005677.2
OG0018601	ENSORLG00020010559	6	13131716	13136923	-1	ENSORLG00000005683	fibina	6	15446060	15448550	-1	fin bud initiation factor a [Source:ZFIN;Acc:ZDB-GENE-111031-2]	ENSORLG00020010559.1	ENSORLG00000005683.2
OG0004427	ENSORLG00020010534	6	13142158	13162711	-1	ENSORLG00000005723	ano3	6	15461778	15483876	-1	anoctamin 3 [Source:NCBI gene;Acc:101164148]	ENSORLG00020010534.1	ENSORLG00000005723.2
OG0012158	ENSORLG00020010460	6	13178580	13183136	1	ENSORLG00000021919	si:ch73-147o17.1	6	15499149	15503433	1	small VCP interacting protein [Source:NCBI gene;Acc:101174589]	ENSORLG00020010460.1	ENSORLG00000021919.1
OG0006515	ENSORLG00020010440	6	13185498	13196005	-1	ENSORLG00000005747	gas2a	6	15506010	15516345	-1	growth arrest specific 2 [Source:NCBI gene;Acc:101174828]	ENSORLG00020010440.1	ENSORLG00000005747.3
OG0018618	ENSORLG00020010398	6	13199709	13201242	1	ENSORLG00000005752	fancf	6	15520509	15521537	1	FA complementation group F [Source:NCBI gene;Acc:101164396]	ENSORLG00020010398.1	ENSORLG00000005752.2
OG0001849	ENSORLG00020010388	6	13206285	13219299	-1	ENSORLG00000005791	SLC17A6	6	15526914	15537137	-1	solute carrier family 17 member 6 [Source:NCBI gene;Acc:101175075]	ENSORLG00020010388.1	ENSORLG00000005791.2
OG0000160	ENSORLG00020010336	6	13219457	13237605	-1	ENSORLG00000005844	ano5a	6	15540502	15556614	-1	anoctamin 5 [Source:NCBI gene;Acc:101164640]	ENSORLG00020010336.1	ENSORLG00000005844.2
OG0009915	ENSORLG00020010163	6	13242875	13259969	1	ENSORLG00000005868	ano9a	6	15561650	15578139	1	anoctamin-9 [Source:NCBI gene;Acc:101164886]	ENSORLG00020010163.1	ENSORLG00000005868.2
OG0012228	ENSORLG00020010143	6	13260098	13269769	1	ENSORLG00000005890	sigirr	6	15580519	15588992	1	single Ig and TIR domain containing [Source:NCBI gene;Acc:101165140]	ENSORLG00020010143.1	ENSORLG00000005890.2
OG0011943	ENSORLG00020010116	6	13267833	13287420	-1	ENSORLG00000005902	PKP3	6	15589013	15608561	-1	plakophilin-3 [Source:NCBI gene;Acc:101165389]	ENSORLG00020010116.1	ENSORLG00000005902.2
OG0012235	ENSORLG00020010092	6	13293149	13299471	-1	ENSORLG00000005912	cd81b	6	15610942	15617774	-1	CD81 antigen [Source:NCBI gene;Acc:101175317]	ENSORLG00020010092.1	ENSORLG00000005912.2
OG0015067	ENSORLG00020010046	6	13301019	13310478	1	ENSORLG00000005924	kcnc1b	6	15619350	15625264	1	potassium voltage-gated channel subfamily C member 1 [Source:NCBI gene;Acc:101165633]	ENSORLG00020010046.1	ENSORLG00000005924.2
OG0005399	ENSORLG00020010022	6	13311423	13321033	-1	ENSORLG00000005940	sergef	6	15629739	15639566	-1	secretion regulating guanine nucleotide exchange factor [Source:NCBI gene;Acc:101165881]	ENSORLG00020010022.1	ENSORLG00000005940.2
OG0024449	ENSORLG00020009967	6	13321589	13326817	-1	ENSORLG00000005962	tph1	6	15639755	15645106	-1	tryptophan hydroxylase 1 [Source:NCBI gene;Acc:101175562]	ENSORLG00020009967.1	ENSORLG00000005962.2
OG0001603	ENSORLG00020009967	6	13322350	13324694	-1	ENSORLG00000005962	tph1	6	15640590	15642938	-1	tryptophan hydroxylase 1 [Source:NCBI gene;Acc:101175562]	ENSORLG00020009967.1	ENSORLG00000005962.2
OG0012361	ENSORLG00020009886	6	13332651	13339165	-1	ENSORLG00000005979	saal1	6	15650517	15657369	-1	serum amyloid A like 1 [Source:NCBI gene;Acc:101154862]	ENSORLG00020009886.1	ENSORLG00000005979.3
OG0012362	ENSORLG00020009856	6	13341541	13360943	1	ENSORLG00000006006		6	15667006	15679571	1		ENSORLG00020009856.1	ENSORLG00000006006.2
OG0015246	ENSORLG00020009766	6	13367035	13378305	1	ENSORLG00000027567		6	15695775	15700011	1		ENSORLG00020009766.1	ENSORLG00000027567.1
OG0020868	ENSORLG00020000236	6	13379574	13387833	1	ENSORLG00000029805		6	15702161	15716391	1		ENSORLG00020000236.1	ENSORLG00000029805.1
OG0008128	ENSORLG00020009650	6	13389800	13424716	1	ENSORLG00000030306		6	15719633	15720584	1		ENSORLG00020009650.1,ENSORLG00020009650.1	ENSORLG00000030306.1,ENSORLG00000022791.1
OG0008128	ENSORLG00020009650	6	13389800	13424716	1	ENSORLG00000022791		6	15728672	15729268	1		ENSORLG00020009650.1,ENSORLG00020009650.1	ENSORLG00000030306.1,ENSORLG00000022791.1
OG0018827	ENSORLG00020009650	6	13419590	13425035	1	ENSORLG00000006050		6	15741903	15746714	1		ENSORLG00020009650.1	ENSORLG00000006050.2
OG0010107	ENSORLG00020009512	6	13431090	13437512	1	ENSORLG00000006073	gtf2h1	6	15753729	15761007	1	general transcription factor IIH subunit 1 [Source:NCBI gene;Acc:101155106]	ENSORLG00020009512.1	ENSORLG00000006073.2
OG0007863	ENSORLG00020009436	6	13437628	13454313	1	ENSORLG00000006094	hps5	6	15761028	15770999	1	HPS5 biogenesis of lysosomal organelles complex 2 subunit 2 [Source:NCBI gene;Acc:101167115]	ENSORLG00020009436.1	ENSORLG00000006094.2
OG0018887	ENSORLG00020000778	6	13457240	13459039	1	ENSORLG00000006117	epx	6	15773419	15775196	1	eosinophil peroxidase [Source:ZFIN;Acc:ZDB-GENE-130425-2]	ENSORLG00020000778.1	ENSORLG00000006117.2
OG0003808	ENSORLG00020009354	6	13461745	13465753	-1	ENSORLG00000006127	rab3il1	6	15777888	15785903	-1	RAB3A interacting protein like 1 [Source:NCBI gene;Acc:101167615]	ENSORLG00020009354.1	ENSORLG00000006127.2
OG0012494	ENSORLG00020009269	6	13469745	13473229	1	ENSORLG00000006137	best1	6	15785921	15789407	1	bestrophin-2 [Source:NCBI gene;Acc:101167866]	ENSORLG00020009269.1	ENSORLG00000006137.2
OG0004555	ENSORLG00020009241	6	13475407	13477946	-1	ENSORLG00000006156	fth1b	6	15791976	15793510	-1	ferritin	ENSORLG00020009241.1	ENSORLG00000006156.2
OG0004560	ENSORLG00020009194	6	13478121	13488014	-1	ENSORLG00000006173	incenp	6	15793627	15801262	-1	inner centromere protein [Source:NCBI gene;Acc:100301581]	ENSORLG00020009194.1	ENSORLG00000006173.2
OG0008239	ENSORLG00020001094	6	13488181	13493682	-1	ENSORLG00000006204	pgghg	6	15808721	15818540	-1	protein-glucosylgalactosylhydroxylysine glucosidase [Source:NCBI gene;Acc:101155845]	ENSORLG00020001094.1	ENSORLG00000006204.2
OG0003825	ENSORLG00020009013	6	13493850	13501094	-1	ENSORLG00000006254		6	15818713	15826075	-1	protein phosphatase 1 regulatory subunit 12A [Source:NCBI gene;Acc:101168365]	ENSORLG00020009013.1	ENSORLG00000006254.2
OG0004566	ENSORLG00020008946	6	13510864	13518089	-1	ENSORLG00000006274	pnpla2	6	15835647	15843563	-1	patatin-like phospholipase domain-containing protein 2 [Source:NCBI gene;Acc:101168619]	ENSORLG00020008946.1	ENSORLG00000006274.2
OG0015512	ENSORLG00020008929	6	13520208	13540358	1	ENSORLG00000006292	pidd1	6	15845679	15863296	1	mitochondrial glutamate carrier 1 [Source:NCBI gene;Acc:101168864]	ENSORLG00020008929.1	ENSORLG00000006292.2
OG0003215	ENSORLG00020008908	6	13540321	13543793	1	ENSORLG00000006312	slc25a22a	6	15863259	15866731	1	mitochondrial glutamate carrier 1 [Source:NCBI gene;Acc:101168864]	ENSORLG00020008908.1	ENSORLG00000006312.2
OG0015528	ENSORLG00020008882	6	13550848	13642990	1	ENSORLG00000006333	syt7a	6	15873798	15960913	1	synaptotagmin-7-like [Source:NCBI gene;Acc:101169108]	ENSORLG00020008882.1	ENSORLG00000006333.2
OG0022558	ENSORLG00020008882	6	13610941	13642878	1	ENSORLG00000006333	syt7a	6	15929653	15960801	1	synaptotagmin-7-like [Source:NCBI gene;Acc:101169108]	ENSORLG00020008882.1	ENSORLG00000006333.2
OG0015536	ENSORLG00020008858	6	13662387	13663589	-1	ENSORLG00000006339	LRRC10B	6	15981343	15982560	-1	leucine rich repeat containing 10B [Source:NCBI gene;Acc:101169357]	ENSORLG00020008858.1	ENSORLG00000006339.2
OG0005562	ENSORLG00020008852	6	13669602	13676294	1	ENSORLG00000006353	fads2	6	15989273	15995096	1	fatty acid desaturase 2 [Source:NCBI gene;Acc:101156321]	ENSORLG00020008852.1	ENSORLG00000006353.2
OG0000717	ENSORLG00020008830	6	13677077	13682701	1	ENSORLG00000006357	fads2	6	15995747	16001571	1	fatty acid desaturase 2 [Source:NCBI gene;Acc:101156571]	ENSORLG00020008830.1	ENSORLG00000006357.2
OG0006833	ENSORLG00020008784	6	13683726	13689074	1	ENSORLG00000006358	fads2	6	16002615	16009696	1	fatty acid desaturase 2-like [Source:NCBI gene;Acc:101156814]	ENSORLG00020008784.1	ENSORLG00000006358.2
OG0003899	ENSORLG00020008745	6	13690897	13708200	-1	ENSORLG00000006429	EPS8L2	6	16009717	16020357	-1	EPS8 like 2 [Source:NCBI gene;Acc:101169604]	ENSORLG00020008745.1	ENSORLG00000006429.2
OG0010411	ENSORLG00020008697	6	13713899	13716658	-1	ENSORLG00000006444	TMEM80	6	16035736	16038423	-1	transmembrane protein 80 [Source:NCBI gene;Acc:101157050]	ENSORLG00020008697.1	ENSORLG00000006444.2
OG0010413	ENSORLG00020008678	6	13720479	13739933	1	ENSORLG00000006459	myrf	6	16042020	16062531	1	myelin regulatory factor [Source:NCBI gene;Acc:101169853]	ENSORLG00020008678.1	ENSORLG00000006459.2
OG0015833	ENSORLG00020008628	6	13739958	13744841	1	ENSORLG00000026488	tmem258	6	16062544	16068857	1	transmembrane protein 258 [Source:NCBI gene;Acc:105354217]	ENSORLG00020008628.1	ENSORLG00000026488.1
OG0015837	ENSORLG00020008607	6	13741346	13744787	-1	ENSORLG00000024177	TMEM138	6	16062544	16067444	-1	transmembrane protein 138 [Source:NCBI gene;Acc:101157289]	ENSORLG00020008607.1	ENSORLG00000024177.1
OG0012804	ENSORLG00020008593	6	13747042	13751905	1	ENSORLG00000006469	cracr2b	6	16069689	16074543	1	calcium release activated channel regulator 2B [Source:NCBI gene;Acc:101157533]	ENSORLG00020008593.1	ENSORLG00000006469.2
OG0010418	ENSORLG00020008555	6	13758560	13761632	1	ENSORLG00000006486	cd151	6	16090604	16094320	1	CD151 antigen [Source:NCBI gene;Acc:101157772]	ENSORLG00020008555.1	ENSORLG00000006486.2
OG0018304	ENSORLG00020008536	6	13762152	13764674	1	ENSORLG00000006504	gatd1	6	16094836	16097373	1	glutamine amidotransferase like class 1 domain containing 1 [Source:NCBI gene;Acc:101158270]	ENSORLG00020008536.1	ENSORLG00000006504.2
OG0005666	ENSORLG00020008518	6	13765147	13775369	-1	ENSORLG00000006537	chid1	6	16097844	16101448	-1	chitinase domain containing 1 [Source:NCBI gene;Acc:101158018]	ENSORLG00020008518.1	ENSORLG00000006537.2
OG0012883	ENSORLG00020008462	6	13771717	13781013	1	ENSORLG00000006561	ighmbp2	6	16103734	16110779	1	immunoglobulin mu DNA binding protein 2 [Source:NCBI gene;Acc:101158519]	ENSORLG00020008462.1	ENSORLG00000006561.2
OG0019271	ENSORLG00020008377	6	13778908	13784819	-1	ENSORLG00000006610		6	16110935	16115317	-1	zinc-binding protein A33-like [Source:NCBI gene;Acc:101170090]	ENSORLG00020008377.1	ENSORLG00000006610.2
OG0015948	ENSORLG00020008360	6	13783352	13790233	-1	ENSORLG00000006635	rapsn	6	16117218	16120729	-1	receptor associated protein of the synapse [Source:NCBI gene;Acc:101158760]	ENSORLG00020008360.1	ENSORLG00000006635.2
OG0010500	ENSORLG00020008336	6	13791509	13795291	-1	ENSORLG00000006648	kbtbd4	6	16123347	16125760	-1	kelch repeat and BTB domain containing 4 [Source:NCBI gene;Acc:101159008]	ENSORLG00020008336.1	ENSORLG00000006648.2
OG0022579	ENSORLG00020008336	6	13791509	13795291	-1	ENSORLG00000006648	kbtbd4	6	16121352	16125533	-1	kelch repeat and BTB domain containing 4 [Source:NCBI gene;Acc:101159008]	ENSORLG00020008336.1	ENSORLG00000006648.2
OG0019275	ENSORLG00020008312	6	13794656	13799148	1	ENSORLG00000029307		6	16124823	16129373	1		ENSORLG00020008312.1	ENSORLG00000029307.1
OG0006908	ENSORLG00020008297	6	13797722	13802048	-1	ENSORLG00000006657	ddb2	6	16126271	16133230	-1	damage specific DNA binding protein 2 [Source:NCBI gene;Acc:101159499]	ENSORLG00020008297.1	ENSORLG00000006657.2
OG0001026	ENSORLG00020008257	6	13807714	13820235	1	ENSORLG00000006689	kif23	6	16134601	16144900	1	kinesin-like protein KIF23 [Source:NCBI gene;Acc:101170342]	ENSORLG00020008257.1	ENSORLG00000006689.2
OG0002370	ENSORLG00020008092	6	13883878	13900084	-1	ENSORLG00000006700	tle3b	6	16218525	16234647	-1	transducin-like enhancer protein 3-B [Source:NCBI gene;Acc:100049394]	ENSORLG00020008092.1	ENSORLG00000006700.2
OG0008735	ENSORLG00020008046	6	13950434	13954043	-1	ENSORLG00000025632	morf4l1	6	16280960	16285309	-1	mortality factor 4-like protein 1 [Source:NCBI gene;Acc:101170839]	ENSORLG00020008046.1	ENSORLG00000025632.1
OG0004838	ENSORLG00020008023	6	13956269	13962358	-1	ENSORLG00000006728	pias1b	6	16287540	16294199	-1	E3 SUMO-protein ligase PIAS1 [Source:NCBI gene;Acc:101160651]	ENSORLG00020008023.1	ENSORLG00000006728.2
OG0013325	ENSORLG00020007997	6	13964126	13969844	-1	ENSORLG00000006736	skor1b	6	16296327	16301920	-1	SKI family transcriptional corepressor 1 [Source:NCBI gene;Acc:101171078]	ENSORLG00020007997.1	ENSORLG00000006736.2
OG0019613	ENSORLG00020007985	6	14010578	14012949	-1	ENSORLG00000006741	C15orf61	6	16339581	16341873	-1	chromosome 6 C15orf61 homolog [Source:NCBI gene;Acc:101160901]	ENSORLG00020007985.1	ENSORLG00000006741.2
OG0008755	ENSORLG00020007926	6	14035465	14037728	1	ENSORLG00000006754	aagab	6	16365694	16368031	1	alpha and gamma adaptin binding protein [Source:NCBI gene;Acc:101161148]	ENSORLG00020007926.1	ENSORLG00000006754.2
OG0007168	ENSORLG00020007974	6	14035465	14045721	-1	ENSORLG00000006803	smad3b	6	16365694	16375996	-1	SMAD family member 3 [Source:NCBI gene;Acc:101161397]	ENSORLG00020007974.1	ENSORLG00000006803.2
OG0013389	ENSORLG00020007885	6	14066252	14091877	-1	ENSORLG00000006825	smad6b	6	16397864	16420319	-1	SMAD family member 6 [Source:NCBI gene;Acc:101161801]	ENSORLG00020007885.1	ENSORLG00000006825.2
OG0018312	ENSORLG00020007871	6	14151057	14153709	1	ENSORLG00000025403		6	16476137	16478873	1		ENSORLG00020007871.1	ENSORLG00000025403.1
OG0002193	ENSORLG00020007859	6	14154201	14158002	1	ENSORLG00000006840	lctlb	6	16479313	16487897	1	lactase like [Source:NCBI gene;Acc:101162443]	ENSORLG00020007859.1	ENSORLG00000006840.2
OG0010914	ENSORLG00020007793	6	14157110	14163864	-1	ENSORLG00000006863	zwilch	6	16482270	16488720	-1	zwilch kinetochore protein [Source:NCBI gene;Acc:101171330]	ENSORLG00020007793.1	ENSORLG00000006863.2
OG0010924	ENSORLG00020007732	6	14164066	14171153	1	ENSORLG00000006882	rpl4	6	16488006	16491250	1	ribosomal protein L4 [Source:NCBI gene;Acc:101162922]	ENSORLG00020007732.1	ENSORLG00000006882.2
OG0005913	ENSORLG00020007749	6	14164066	14173689	-1	ENSORLG00000006926	map2k1	6	16488006	16497661	-1	mitogen-activated protein kinase kinase 1 [Source:NCBI gene;Acc:101162677]	ENSORLG00020007749.1	ENSORLG00000006926.2
OG0019730	ENSORLG00020007672	6	14181243	14270356	1	ENSORLG00000006997	megf11	6	16525119	16585662	1	multiple epidermal growth factor-like domains protein 11 [Source:NCBI gene;Acc:101171576]	ENSORLG00020007672.1	ENSORLG00000006997.2
OG0003402	ENSORLG00020007672	6	14181243	14270356	1	ENSORLG00000006997	megf11	6	16525119	16585662	1	multiple epidermal growth factor-like domains protein 11 [Source:NCBI gene;Acc:101171576]	ENSORLG00020007672.1	ENSORLG00000006997.2
OG0001469	ENSORLG00020007519	6	14277673	14305773	1	ENSORLG00000007022	dennd4a	6	16598919	16618293	1	DENN domain containing 4A [Source:NCBI gene;Acc:101171828]	ENSORLG00020007519.1	ENSORLG00000007022.2
OG0011038	ENSORLG00020007396	6	14305443	14312591	-1	ENSORLG00000007029	slc24a1	6	16621250	16628303	-1	sodium/potassium/calcium exchanger 1 [Source:NCBI gene;Acc:101172077]	ENSORLG00020007396.1	ENSORLG00000007029.2
OG0016798	ENSORLG00020007323	6	14314458	14318398	-1	ENSORLG00000028299		6	16638540	16639477	-1		ENSORLG00020007323.1	ENSORLG00000028299.1
OG0021853	ENSORLG00020007284	6	14319667	14330012	1	ENSORLG00000007056	ints14	6	16641403	16650760	1	integrator complex subunit 14 [Source:NCBI gene;Acc:101163165]	ENSORLG00020007284.1	ENSORLG00000007056.2
OG0007290	ENSORLG00020007244	6	14325899	14330059	-1	ENSORLG00000007078	HACD3	6	16646642	16650807	-1	3-hydroxyacyl-CoA dehydratase 3 [Source:NCBI gene;Acc:101163569]	ENSORLG00020007244.1	ENSORLG00000007078.2
OG0004096	ENSORLG00020007195	6	14327899	14336097	1	ENSORLG00000007090	ppcdc	6	16648462	16657154	1	phosphopantothenoylcysteine decarboxylase [Source:NCBI gene;Acc:101163812]	ENSORLG00020007195.1	ENSORLG00000007090.2
OG0003442	ENSORLG00020007175	6	14341445	14351641	1	ENSORLG00000007094		6	16663678	16674106	1	chromosome 6 C15orf39 homolog [Source:NCBI gene;Acc:105354222]	ENSORLG00020007175.1	ENSORLG00000007094.2
OG0011088	ENSORLG00020007139	6	14354735	14367180	-1	ENSORLG00000007132	arih1	6	16677173	16690676	-1	ariadne RBR E3 ubiquitin protein ligase 1 [Source:NCBI gene;Acc:101164054]	ENSORLG00020007139.1	ENSORLG00000007132.3
OG0003456	ENSORLG00020007095	6	14365960	14375812	1	ENSORLG00000007169	hexa	6	16689404	16699220	1	beta-hexosaminidase subunit alpha [Source:NCBI gene;Acc:101172329]	ENSORLG00020007095.1	ENSORLG00000007169.2
OG0007401	ENSORLG00020007009	6	14381736	14383629	1	ENSORLG00000007175	nr2e3	6	16703692	16706050	1	photoreceptor-specific nuclear receptor [Source:NCBI gene;Acc:101164305]	ENSORLG00020007009.1	ENSORLG00000007175.2
OG0017138	ENSORLG00020006964	6	14385199	14393466	1	ENSORLG00000007190	cyp11a	6	16707393	16716292	1	stomatin like 1 [Source:NCBI gene;Acc:101172577]	ENSORLG00020006964.1	ENSORLG00000007190.2
OG0000770	ENSORLG00020006939	6	14389749	14392649	1	ENSORLG00000007190	cyp11a	6	16712790	16715212	1	stomatin like 1 [Source:NCBI gene;Acc:101172577]	ENSORLG00020006939.1	ENSORLG00000007190.2
OG0007442	ENSORLG00020006888	6	14435081	14452589	1	ENSORLG00000007226	stra6	6	16755908	16773513	1	stimulated by retinoic acid 6 [Source:NCBI gene;Acc:101164553]	ENSORLG00020006888.1	ENSORLG00000007226.2
OG0020099	ENSORLG00020006828	6	14453712	14455850	-1	ENSORLG00000007233	islr2	6	16774637	16776775	-1	immunoglobulin superfamily containing leucine rich repeat 2 [Source:NCBI gene;Acc:101164800]	ENSORLG00020006828.1	ENSORLG00000007233.3
OG0020102	ENSORLG00020006824	6	14460326	14466214	-1	ENSORLG00000007240	sema7a	6	16781228	16786815	-1	semaphorin 7A (John Milton Hagen blood group) [Source:NCBI gene;Acc:101172810]	ENSORLG00020006824.1	ENSORLG00000007240.2
OG0013881	ENSORLG00020006799	6	14468800	14472962	1	ENSORLG00000007253	commd4	6	16789660	16793861	1	COMM domain containing 4 [Source:NCBI gene;Acc:101165052]	ENSORLG00020006799.1	ENSORLG00000007253.2
OG0017205	ENSORLG00020006786	6	14472650	14479869	1	ENSORLG00000007274	neil1	6	16793549	16800690	1	nei like DNA glycosylase 1 [Source:NCBI gene;Acc:101165302]	ENSORLG00020006786.1	ENSORLG00000007274.3
OG0017206	ENSORLG00020006769	6	14476929	14486217	-1	ENSORLG00000007320	man2c1	6	16798132	16807069	-1	mannosidase alpha class 2C member 1 [Source:NCBI gene;Acc:101173055]	ENSORLG00020006769.1	ENSORLG00000007320.2
OG0011297	ENSORLG00020006653	6	14486484	14516647	-1	ENSORLG00000007332	ca12	6	16812293	16834416	-1	carbonic anhydrase 12 [Source:NCBI gene;Acc:101173299]	ENSORLG00020006653.1	ENSORLG00000007332.2
OG0020951	ENSORLG00020006653	6	14486484	14505154	-1	ENSORLG00000007332	ca12	6	16807220	16822594	-1	carbonic anhydrase 12 [Source:NCBI gene;Acc:101173299]	ENSORLG00020006653.1	ENSORLG00000007332.2
OG0011300	ENSORLG00020006605	6	14509817	14515426	1	ENSORLG00000023180	si:dkeyp-73b11.8	6	16827856	16834216	1	kunitz-type U19-barytoxin-Tl1a [Source:NCBI gene;Acc:101165551]	ENSORLG00020006605.1	ENSORLG00000023180.1
OG0001511	ENSORLG00020006580	6	14515342	14528922	1	ENSORLG00000007352	usp3	6	16834022	16846082	1	ubiquitin specific peptidase 3 [Source:NCBI gene;Acc:101173543]	ENSORLG00020006580.1	ENSORLG00000007352.2
OG0017246	ENSORLG00020006530	6	14528993	14536567	1	ENSORLG00000029992	fbxl22	6	16846153	16852532	1	F-box and leucine rich repeat protein 22 [Source:NCBI gene;Acc:101173782]	ENSORLG00020006530.1	ENSORLG00000029992.1
OG0013925	ENSORLG00020006517	6	14570644	14580066	1	ENSORLG00000022171		6	16879006	16886952	1	circadian-associated transcriptional repressor [Source:NCBI gene;Acc:101174020]	ENSORLG00020006517.1	ENSORLG00000022171.1
OG0009170	ENSORLG00020006496	6	14584018	14598503	-1	ENSORLG00000007399	dapk2b	6	16892018	16905753	-1	death associated protein kinase 2 [Source:NCBI gene;Acc:101165975]	ENSORLG00020006496.1	ENSORLG00000007399.2
OG0006697	ENSORLG00020006443	6	14599874	14615957	-1	ENSORLG00000007421	tbc1d2b	6	16908412	16929072	-1	TBC1 domain family member 2B [Source:NCBI gene;Acc:101174263]	ENSORLG00020006443.1	ENSORLG00000007421.2
OG0005505	ENSORLG00020006411	6	14618329	14622361	1	ENSORLG00000007428		6	16929274	16935626	1	SH2 domain-containing protein 7 [Source:NCBI gene;Acc:101166220]	ENSORLG00020006411.1	ENSORLG00000007428.2
OG0015389	ENSORLG00020006376	6	14626002	14629625	-1	ENSORLG00000007441	cib2	6	16939324	16942945	-1	calcium and integrin-binding family member 2-like [Source:NCBI gene;Acc:101166471]	ENSORLG00020006376.1	ENSORLG00000007441.2
OG0004539	ENSORLG00020006369	6	14630678	14635493	1	ENSORLG00000007446	lrrc61	6	16946234	16954192	1	leucine rich repeat containing 61 [Source:NCBI gene;Acc:101174745]	ENSORLG00020006369.1	ENSORLG00000007446.2
OG0018909	ENSORLG00020006343	6	14639160	14643031	1	ENSORLG00000007453	DNAJA4	6	16957725	16965001	1	dnaJ homolog subfamily A member 4 [Source:NCBI gene;Acc:101166714]	ENSORLG00020006343.1	ENSORLG00000007453.2
OG0000352	ENSORLG00020006306	6	14643798	14646228	-1	ENSORLG00000022375	nqo1	6	16960800	16965001	-1	NAD(P)H dehydrogenase	ENSORLG00020016795.1,ENSORLG00020016795.1,ENSORLG00020016795.1,ENSORLG00020006306.1	ENSORLG00000030361.1,ENSORLG00000017876.2,ENSORLG00000007464.2,ENSORLG00000022375.1
OG0004547	ENSORLG00020006282	6	14647182	14648601	1	ENSORLG00000029197	megf8	6	16965361	16970716	1	RAB8B	ENSORLG00020006282.1	ENSORLG00000029197.1
OG0005524	ENSORLG00020006268	6	14649781	14661083	-1	ENSORLG00000007525	trpm1b	6	16968481	16981076	-1	transient receptor potential cation channel subfamily M member 1 [Source:NCBI gene;Acc:101175235]	ENSORLG00020006268.1	ENSORLG00000007525.2
OG0015688	ENSORLG00020006199	6	14689205	14706042	1	ENSORLG00000007542	klf13	6	17007600	17018075	1	Krueppel-like factor 13 [Source:NCBI gene;Acc:101166958]	ENSORLG00020006199.1	ENSORLG00000007542.2
OG0015696	ENSORLG00020006174	6	14714846	14735221	-1	ENSORLG00000007552	OTUD7A	6	17029937	17050225	-1	OTU deubiquitinase 7A [Source:NCBI gene;Acc:101154776]	ENSORLG00020006174.1	ENSORLG00000007552.2
OG0019116	ENSORLG00020006094	6	14777750	14779033	1	ENSORLG00000007558	gcnt3	6	17090281	17091564	1	glucosaminyl (N-acetyl) transferase 3	ENSORLG00020006094.1	ENSORLG00000007558.2
OG0003238	ENSORLG00020006083	6	14780250	14789483	-1	ENSORLG00000007570	bnip2	6	17093373	17102063	-1	BCL2 interacting protein 2 [Source:NCBI gene;Acc:101167204]	ENSORLG00020006083.1	ENSORLG00000007570.2
OG0015739	ENSORLG00020006042	6	14817456	14818397	1	ENSORLG00000007576	foxb1	6	17130273	17131214	1	forkhead box B1 [Source:NCBI gene;Acc:100301603]	ENSORLG00020006042.1	ENSORLG00000007576.2
OG0003878	ENSORLG00020006028	6	14850130	14853999	-1	ENSORLG00000007609	anxa2a	6	17161735	17167674	-1	annexin A2-A [Source:NCBI gene;Acc:101167451]	ENSORLG00020006028.1	ENSORLG00000007609.2
OG0012747	ENSORLG00020005984	6	14854013	14862798	-1	ENSORLG00000007629	ice2	6	17167686	17175754	-1	interactor of little elongation complex ELL subunit 2 [Source:NCBI gene;Acc:101155511]	ENSORLG00020005984.1	ENSORLG00000007629.2
OG0000214	ENSORLG00020005950	6	14870263	15006956	-1	ENSORLG00000007645	roraa	6	17183878	17313875	-1	RAR related orphan receptor A [Source:NCBI gene;Acc:101167704]	ENSORLG00020005950.1	ENSORLG00000007645.2
OG0015887	ENSORLG00020005865	6	15137658	15139016	-1	ENSORLG00000007653	c2cd4a	6	17435370	17436719	-1	C2 calcium-dependent domain-containing protein 4C [Source:NCBI gene;Acc:101155765]	ENSORLG00020005865.1	ENSORLG00000007653.2
OG0010477	ENSORLG00020005846	6	15175548	15225550	1	ENSORLG00000007786	tln2b	6	17473105	17523972	1	talin 2 [Source:NCBI gene;Acc:101167954]	ENSORLG00020005846.1	ENSORLG00000007786.2
OG0016177	ENSORLG00020005688	6	15241164	15251673	1	ENSORLG00000021786	TPM1	6	17540549	17552078	1	tropomyosin 1 [Source:NCBI gene;Acc:101168205]	ENSORLG00020005688.1	ENSORLG00000021786.1
OG0000217	ENSORLG00020005688	6	15243486	15251673	1	ENSORLG00000021786	TPM1	6	17542889	17552053	1	tropomyosin 1 [Source:NCBI gene;Acc:101168205]	ENSORLG00020005688.1	ENSORLG00000021786.1
OG0019489	ENSORLG00020005569	6	15253234	15260752	1	ENSORLG00000007810	lactb	6	17551730	17555097	1	lactamase beta [Source:NCBI gene;Acc:101169106]	ENSORLG00020005569.1	ENSORLG00000007810.2
OG0013171	ENSORLG00020005554	6	15258762	15263339	-1	ENSORLG00000029101		6	17557175	17557802	-1		ENSORLG00020005554.1	ENSORLG00000029101.1
OG0016326	ENSORLG00020005542	6	15262392	15281607	1	ENSORLG00000007820	tmem266	6	17563652	17579178	1	transmembrane protein 266 [Source:NCBI gene;Acc:101156009]	ENSORLG00020005542.1	ENSORLG00000007820.2
OG0000742	ENSORLG00020005517	6	15278582	15289099	-1	ENSORLG00000007847	etfa	6	17576357	17586503	-1	electron transfer flavoprotein subunit alpha [Source:NCBI gene;Acc:101169355]	ENSORLG00020005517.1	ENSORLG00000007847.2
OG0007118	ENSORLG00020005482	6	15290463	15292788	1	ENSORLG00000007859	isl2a	6	17588286	17590594	1	insulin gene enhancer protein isl-2a [Source:NCBI gene;Acc:101169602]	ENSORLG00020005482.1	ENSORLG00000007859.2
OG0000194	ENSORLG00020005434	6	15294438	15351173	-1	ENSORLG00000007912	scaper	6	17593024	17649069	-1	S-phase cyclin A associated protein in the ER [Source:NCBI gene;Acc:101156247]	ENSORLG00020005434.1	ENSORLG00000007912.2
OG0002396	ENSORLG00020005205	6	15351403	15368641	1	ENSORLG00000007949	pstpip1a	6	17650320	17667004	1	proline-serine-threonine phosphatase-interacting protein 1 [Source:NCBI gene;Acc:101156493]	ENSORLG00020005205.1	ENSORLG00000007949.2
OG0019679	ENSORLG00020005161	6	15361544	15368641	-1	ENSORLG00000026576	tspan3a	6	17659777	17667004	-1	tetraspanin-3 [Source:NCBI gene;Acc:101170088]	ENSORLG00020005161.1	ENSORLG00000026576.1
OG0016606	ENSORLG00020005146	6	15370998	15373247	-1	ENSORLG00000007972	ch25hl1.2	6	17669349	17670200	-1	cholesterol 25-hydroxylase-like protein 1	ENSORLG00020005146.1	ENSORLG00000007972.2
OG0008795	ENSORLG00020005134	6	15376631	15382236	1	ENSORLG00000007981		6	17671696	17676175	1	si:dkey-24l11.2 [Source:ZFIN;Acc:ZDB-GENE-050419-208]	ENSORLG00020005134.1,ENSORLG00020005119.1	ENSORLG00000007981.2,ENSORLG00000023563.1
OG0008795	ENSORLG00020005119	6	15378593	15386246	1	ENSORLG00000023563		6	17676335	17679400	1		ENSORLG00020005134.1,ENSORLG00020005119.1	ENSORLG00000007981.2,ENSORLG00000023563.1
OG0013410	ENSORLG00020005110	6	15390903	15394643	-1	ENSORLG00000007998	kti12	6	17688668	17692468	-1	KTI12 chromatin associated homolog [Source:NCBI gene;Acc:101170673]	ENSORLG00020005110.1	ENSORLG00000007998.2
OG0008798	ENSORLG00020005076	6	15394816	15404147	-1	ENSORLG00000008019	znf592	6	17692535	17702083	-1	zinc finger protein 592 [Source:NCBI gene;Acc:101157450]	ENSORLG00020005076.1	ENSORLG00000008019.2
OG0003391	ENSORLG00020005061	6	15405624	15412242	1	ENSORLG00000008050	slc28a1	6	17703566	17713941	1	solute carrier family 28 member 1 [Source:NCBI gene;Acc:101157695]	ENSORLG00020005061.1	ENSORLG00000008050.2
OG0005947	ENSORLG00020005005	6	15409644	15426600	-1	ENSORLG00000008059		6	17707559	17724035	-1	alpha-protein kinase 3 [Source:NCBI gene;Acc:101157940]	ENSORLG00020005005.1	ENSORLG00000008059.2
OG0010998	ENSORLG00020004912	6	15427980	15435244	1	ENSORLG00000029933	malt3	6	17726067	17731920	1	mucosa-associated lymphoid tissue lymphoma translocation protein 1 [Source:NCBI gene;Acc:101158194]	ENSORLG00020004912.1	ENSORLG00000029933.1
OG0001060	ENSORLG00020004863	6	15475174	15481688	1	ENSORLG00000008097		6	17733898	17778307	1	FERM domain containing 5 [Source:NCBI gene;Acc:101158442]	ENSORLG00020004863.1	ENSORLG00000008097.2
OG0000637	ENSORLG00020004812	6	15481755	15491457	-1	ENSORLG00000008110	blm	6	17782388	17792150	-1	BLM RecQ like helicase [Source:NCBI gene;Acc:100049173]	ENSORLG00020004812.1	ENSORLG00000008110.3
OG0004960	ENSORLG00020004674	6	15491895	15497061	-1	ENSORLG00000023479	CTSH	6	17792369	17797938	-1	cathepsin H [Source:NCBI gene;Acc:111947539]	ENSORLG00020004674.1	ENSORLG00000023479.1
OG0021895	ENSORLG00020004640	6	15498649	15528063	-1	ENSORLG00000008149		6	17800929	17831961	-1	ras-specific guanine nucleotide-releasing factor 1 [Source:NCBI gene;Acc:101158694]	ENSORLG00020004640.1	ENSORLG00000008149.2
OG0020999	ENSORLG00020004640	6	15500816	15527563	-1	ENSORLG00000008149		6	17803130	17831460	-1	ras-specific guanine nucleotide-releasing factor 1 [Source:NCBI gene;Acc:101158694]	ENSORLG00020004640.1	ENSORLG00000008149.2
OG0013727	ENSORLG00020004515	6	15576879	15590173	-1	ENSORLG00000008173	si:ch211-107o10.3	6	17880086	17891809	-1	retinol dehydrogenase 13 [Source:NCBI gene;Acc:101171076]	ENSORLG00020004515.1	ENSORLG00000008173.2
OG0016988	ENSORLG00020004505	6	15576990	15578609	1	ENSORLG00000008160		6	17880197	17881816	1	ankyrin repeat domain 34C [Source:NCBI gene;Acc:101158943]	ENSORLG00020004505.1	ENSORLG00000008160.3
OG0000532	ENSORLG00020004493	6	15593256	15603710	1	ENSORLG00000008218	idh2	6	17894705	17904898	1	isocitrate dehydrogenase [NADP]	ENSORLG00020004493.1	ENSORLG00000008218.2
OG0009087	ENSORLG00020004456	6	15605347	15608426	-1	ENSORLG00000008229	znf710a	6	17906531	17909599	-1	zinc finger protein 710 [Source:NCBI gene;Acc:101159191]	ENSORLG00020004456.1	ENSORLG00000008229.2
OG0005013	ENSORLG00020004435	6	15662686	15699176	1	ENSORLG00000008247	sema4ba	6	17955459	18012895	1	semaphorin-4B [Source:NCBI gene;Acc:101159436]	ENSORLG00020004435.1	ENSORLG00000008247.2
OG0020056	ENSORLG00020004403	6	15699457	15713521	1	ENSORLG00000008266	zgc:162879	6	18012972	18033694	1	ras and EF-hand domain-containing protein [Source:NCBI gene;Acc:101159669]	ENSORLG00020004403.1	ENSORLG00000008266.2
OG0006093	ENSORLG00020004382	6	15711530	15774637	-1	ENSORLG00000008276	fkbp16	6	18026531	18060790	-1	peptidyl-prolyl cis-trans isomerase FKBP8-like [Source:NCBI gene;Acc:105354225]	ENSORLG00020004382.1	ENSORLG00000008276.2
OG0009096	ENSORLG00020004344	6	15747158	15768903	1	ENSORLG00000008312	si:ch211-13k12.2	6	18063743	18084649	1	RNA polymerase II elongation factor ELL [Source:NCBI gene;Acc:101159914]	ENSORLG00020004344.1	ENSORLG00000008312.2
OG0020062	ENSORLG00020004312	6	15772440	15774637	-1	ENSORLG00000008325	pex11a	6	18087788	18089985	-1	peroxisomal membrane protein 11A [Source:NCBI gene;Acc:101171574]	ENSORLG00020004312.1	ENSORLG00000008325.2
OG0007420	ENSORLG00020004299	6	15790283	15811420	-1	ENSORLG00000008335	gnrh-r3	6	18107688	18141664	-1	gonadotropin-releasing hormone receptor 3 [Source:NCBI gene;Acc:100125529]	ENSORLG00020004299.1	ENSORLG00000008335.2
OG0020063	ENSORLG00020004274	6	15845264	15847087	-1	ENSORLG00000008337	si:dkeyp-59c12.1	6	18168490	18170706	-1	ras-related and estrogen-regulated growth inhibitor-like protein [Source:NCBI gene;Acc:101171826]	ENSORLG00020004274.1	ENSORLG00000008337.2
OG0013827	ENSORLG00020004257	6	15867231	15887544	1	ENSORLG00000008355	slco3a1	6	18189570	18215837	1	solute carrier organic anion transporter family member 3A1 [Source:NCBI gene;Acc:101172075]	ENSORLG00020004257.1	ENSORLG00000008355.2
OG0003503	ENSORLG00020004215	6	15890804	15899630	1	ENSORLG00000008368	st8sia2	6	18218930	18229207	1	ST8 alpha-N-acetyl-neuraminide alpha-2	ENSORLG00020004215.1	ENSORLG00000008368.2
OG0007426	ENSORLG00020004167	6	15899061	15907509	-1	ENSORLG00000029263	fam174b	6	18232793	18236737	-1	membrane protein FAM174B [Source:NCBI gene;Acc:101160408]	ENSORLG00020004167.1	ENSORLG00000029263.1
OG0004154	ENSORLG00020004138	6	15917913	15933201	1	ENSORLG00000008403	chd2	6	18248306	18261989	1	chromodomain helicase DNA binding protein 2 [Source:NCBI gene;Acc:101160654]	ENSORLG00020004138.1	ENSORLG00000008403.2
OG0006137	ENSORLG00020004052	6	15931569	15945995	-1	ENSORLG00000008413	rgma	6	18266347	18275334	-1	repulsive guidance molecule BMP co-receptor a [Source:NCBI gene;Acc:101160903]	ENSORLG00020004052.1	ENSORLG00000008413.2
OG0022730	ENSORLG00020004025	6	16027442	16032205	-1	ENSORLG00000022726	lysmd4	6	18370390	18375260	-1	lysM and putative peptidoglycan-binding domain-containing protein 4 [Source:NCBI gene;Acc:101161150]	ENSORLG00020004025.1	ENSORLG00000022726.1
OG0003523	ENSORLG00020004012	6	16226608	16230458	1	ENSORLG00000008429	nr2f2	6	18575858	18579690	1	COUP transcription factor 2 [Source:NCBI gene;Acc:101172490]	ENSORLG00020004012.1	ENSORLG00000008429.2
OG0014739	ENSORLG00020000075	6	16420885	16430607	-1	ENSORLG00000008458	mctp2a	6	18756161	18786385	-1	multiple C2 and transmembrane domain-containing protein 2 [Source:NCBI gene;Acc:101161399]	ENSORLG00020000075.1	ENSORLG00000008458.2
OG0005058	ENSORLG00020003963	6	16436370	16498070	-1	ENSORLG00000008489	mef2aa	6	18792224	18855980	-1	myocyte enhancer factor 2A [Source:NCBI gene;Acc:101173054]	ENSORLG00020003963.1	ENSORLG00000008489.2
OG0002489	ENSORLG00020003963	6	16438155	16500606	-1	ENSORLG00000008489	mef2aa	6	18792224	18855980	-1	myocyte enhancer factor 2A [Source:NCBI gene;Acc:101173054]	ENSORLG00020003963.1	ENSORLG00000008489.2
OG0017336	ENSORLG00020003857	6	16534441	16539979	-1	ENSORLG00000008497	synm	6	18891776	18897083	-1	synemin [Source:NCBI gene;Acc:101161634]	ENSORLG00020003857.1	ENSORLG00000008497.2
OG0017337	ENSORLG00020003840	6	16541646	16554124	1	ENSORLG00000024147	pgpep1l	6	18898816	18906812	1	pyroglutamyl-peptidase 1-like [Source:NCBI gene;Acc:105354227]	ENSORLG00020003840.1	ENSORLG00000024147.1
OG0000916	ENSORLG00020003817	6	16543464	16626501	-1	ENSORLG00000008532	igf1ra	6	18905521	18969448	-1	insulin-like growth factor 1 receptor [Source:NCBI gene;Acc:101173298]	ENSORLG00020003817.1	ENSORLG00000008532.2
OG0011493	ENSORLG00020003732	6	16631180	16638769	-1	ENSORLG00000008549		6	18982394	18990104	-1	high-affinity choline transporter 1-like [Source:NCBI gene;Acc:101161884]	ENSORLG00020003732.1	ENSORLG00000008549.2
OG0020287	ENSORLG00020003711	6	16639719	16647554	-1	ENSORLG00000008557	cfap161	6	18990221	19002966	-1	cilia and flagella associated protein 161 [Source:NCBI gene;Acc:101173542]	ENSORLG00020003711.1	ENSORLG00000008557.2
OG0007599	ENSORLG00020003686	6	16648733	16652968	-1	ENSORLG00000023203		6	19003634	19010408	-1	ceramide synthase 2-like [Source:NCBI gene;Acc:111947541]	ENSORLG00020003686.1	ENSORLG00000023203.1
OG0007603	ENSORLG00020003660	6	16656919	16661259	-1	ENSORLG00000008575		6	19012911	19018431	-1	anoctamin 2a [Source:ZFIN;Acc:ZDB-GENE-091204-400]	ENSORLG00020003660.1	ENSORLG00000008575.2
OG0020299	ENSORLG00020003644	6	16663061	16674980	-1	ENSORLG00000027716		6	19016266	19033056	-1		ENSORLG00020003644.1	ENSORLG00000027716.1
OG0022746	ENSORLG00020003606	6	16679120	16699891	-1	ENSORLG00000008677	vwf	6	19037194	19056717	-1	von Willebrand factor [Source:NCBI gene;Acc:101162365]	ENSORLG00020003606.1	ENSORLG00000008677.2
OG0014349	ENSORLG00020003509	6	16701104	16706497	1	ENSORLG00000008738	cd9a	6	19063009	19068730	1	CD9 antigen [Source:NCBI gene;Acc:101173781]	ENSORLG00020003509.1	ENSORLG00000008738.2
OG0020484	ENSORLG00020003495	6	16708193	16710244	-1	ENSORLG00000030069		6	19070383	19072435	-1	Bardet-Biedl syndrome 10 [Source:NCBI gene;Acc:101162598]	ENSORLG00020003495.1	ENSORLG00000030069.1
OG0009495	ENSORLG00020003474	6	16713129	16718919	1	ENSORLG00000008768	syt1b	6	19075340	19081143	1	synaptotagmin-1-like [Source:NCBI gene;Acc:101162836]	ENSORLG00020003474.1	ENSORLG00000008768.2
OG0027687	ENSORLG00020003418	6	16745749	16750059	1	ENSORLG00000026155		6	19105730	19111988	1		ENSORLG00020003418.1	ENSORLG00000026155.1
OG0022093	ENSORLG00020003411	6	16748448	16755942	1	ENSORLG00000022622		6	19108950	19112723	1		ENSORLG00020003411.1	ENSORLG00000022622.1
OG0007882	ENSORLG00020003367	6	16763112	16793684	1	ENSORLG00000008853	ptprq	6	19123579	19157630	1	protein tyrosine phosphatase receptor type Q [Source:NCBI gene;Acc:101163323]	ENSORLG00020003367.1	ENSORLG00000008853.3
OG0007737	ENSORLG00020003233	6	16795043	16830797	-1	ENSORLG00000008881	iqsec3b	6	19158973	19196569	-1	IQ motif and SEC7 domain-containing protein 3 [Source:NCBI gene;Acc:101163571]	ENSORLG00020003233.1	ENSORLG00000008881.2
OG0011716	ENSORLG00020003212	6	16831353	16839622	1	ENSORLG00000008908	wash1	6	19198137	19203290	1	WASH complex subunit 1 [Source:NCBI gene;Acc:101174181]	ENSORLG00020003212.1	ENSORLG00000008908.3
OG0014373	ENSORLG00020003182	6	16835837	16844269	-1	ENSORLG00000008936	ddx11	6	19203936	19210105	-1	DEAD/H-box helicase 11 [Source:NCBI gene;Acc:101163814]	ENSORLG00020003182.1	ENSORLG00000008936.2
OG0007745	ENSORLG00020003141	6	16844520	16851324	1	ENSORLG00000008977	fkbp4	6	19211103	19217322	1	FKBP prolyl isomerase 4 [Source:NCBI gene;Acc:101164056]	ENSORLG00020003141.1	ENSORLG00000008977.2
OG0004321	ENSORLG00020003117	6	16852092	16883227	1	ENSORLG00000009004	b4galnt3b	6	19217927	19248886	1	beta-1	ENSORLG00020003117.1	ENSORLG00000009004.2
OG0014750	ENSORLG00020003039	6	16886275	16913217	1	ENSORLG00000009069	c2cd5	6	19249314	19283170	1	C2 calcium dependent domain containing 5 [Source:NCBI gene;Acc:101164555]	ENSORLG00020003039.1	ENSORLG00000009069.2
OG0011986	ENSORLG00020003039	6	16886275	16913217	1	ENSORLG00000009069	c2cd5	6	19249314	19283170	1	C2 calcium dependent domain containing 5 [Source:NCBI gene;Acc:101164555]	ENSORLG00020003039.1	ENSORLG00000009069.2
OG0001318	ENSORLG00020003039	6	16886275	16913217	1	ENSORLG00000009069	c2cd5	6	19249314	19283170	1	C2 calcium dependent domain containing 5 [Source:NCBI gene;Acc:101164555]	ENSORLG00020003039.1	ENSORLG00000009069.2
OG0011989	ENSORLG00020002815	6	16913778	16922710	1	ENSORLG00000009109	lmf2a	6	19283648	19293785	1	lipase maturation factor 2 [Source:NCBI gene;Acc:101174420]	ENSORLG00020002815.1	ENSORLG00000009109.2
OG0017965	ENSORLG00020002796	6	16916573	16925448	-1	ENSORLG00000022873	miox	6	19286438	19293785	-1	myo-inositol oxygenase [Source:NCBI gene;Acc:101174662]	ENSORLG00020002796.1	ENSORLG00000022873.1
OG0014427	ENSORLG00020002782	6	16928821	16934574	-1	ENSORLG00000009147	adm2	6	19297112	19303210	-1	adrenomedullin 2 [Source:NCBI gene;Acc:100125439]	ENSORLG00020002782.1	ENSORLG00000009147.2
OG0002554	ENSORLG00020002771	6	16932645	16941832	-1	ENSORLG00000009155	si:dkey-266m15.5	6	19306129	19310442	-1	adrenomedullin 2 [Source:NCBI gene;Acc:100125439]	ENSORLG00020002771.1	ENSORLG00000009155.3
OG0003623	ENSORLG00020002736	6	16944346	16955730	-1	ENSORLG00000009217	ppp6r2b	6	19312986	19325203	-1	serine/threonine-protein phosphatase 6 regulatory subunit 2 [Source:NCBI gene;Acc:101175152]	ENSORLG00020002736.1	ENSORLG00000009217.2
OG0020525	ENSORLG00020000041	6	16957086	16961295	1	ENSORLG00000009254	dnaja2b	6	19326693	19330735	1	dnaJ homolog subfamily A member 2-like [Source:NCBI gene;Acc:101175395]	ENSORLG00020000041.1	ENSORLG00000009254.2
OG0020528	ENSORLG00020002683	6	16959528	16959989	-1	ENSORLG00000026056		6	19328972	19329432	-1		ENSORLG00020002683.1	ENSORLG00000026056.1
OG0014761	ENSORLG00020002665	6	16972505	16979813	-1	ENSORLG00000009301		6	19340227	19349336	-1		ENSORLG00020002665.1	ENSORLG00000009301.2
OG0009735	ENSORLG00020002649	6	16994945	17001200	1	ENSORLG00000022457		6	19364624	19370867	1	cadherin-related family member 5 [Source:NCBI gene;Acc:101165055]	ENSORLG00020002649.1	ENSORLG00000022457.1
OG0011756	ENSORLG00020002611	6	17005045	17007258	-1	ENSORLG00000023455	calub	6	19377584	19380697	-1	calumenin [Source:NCBI gene;Acc:101165303]	ENSORLG00020002611.1	ENSORLG00000023455.1
OG0009542	ENSORLG00020002594	6	17014773	17028887	1	ENSORLG00000009317		6	19392334	19403009	1		ENSORLG00020002594.1	ENSORLG00000009317.2
OG0022796	ENSORLG00020002573	6	17025173	17029357	1	ENSORLG00000009317		6	19396301	19406285	1		ENSORLG00020002573.1	ENSORLG00000009317.2
OG0008203	ENSORLG00020002555	6	17041638	17050004	-1	ENSORLG00000009341		6	19420163	19424152	-1	glycine cleavage system H protein	ENSORLG00020002555.1	ENSORLG00000009341.2
OG0012470	ENSORLG00020002544	6	17041992	17044934	1	ENSORLG00000009329	si:ch1073-390k14.1	6	19414006	19419098	1	deoxyribodipyrimidine photo-lyase [Source:NCBI gene;Acc:101165802]	ENSORLG00020002544.1	ENSORLG00000009329.2
OG0010152	ENSORLG00020002524	6	17053370	17056896	-1	ENSORLG00000025481	fam107b	6	19425360	19431344	-1	family with sequence similarity 107 member B [Source:NCBI gene;Acc:101155426]	ENSORLG00020002524.1	ENSORLG00000025481.1
OG0003815	ENSORLG00020002497	6	17081648	17095074	1	ENSORLG00000009407	ELAPOR2	6	19455635	19470308	1	UPF0577 protein KIAA1324-like [Source:NCBI gene;Acc:101156491]	ENSORLG00020002497.1	ENSORLG00000009407.2
OG0004558	ENSORLG00020002479	6	17099796	17139274	-1	ENSORLG00000009427	grm3	6	19472885	19511717	-1	metabotropic glutamate receptor 3 [Source:NCBI gene;Acc:101166047]	ENSORLG00020002479.1	ENSORLG00000009427.2
OG0000997	ENSORLG00020002438	6	17217770	17239661	1	ENSORLG00000009459	sema3d	6	19588502	19610769	1	semaphorin 3D [Source:NCBI gene;Acc:101156732]	ENSORLG00020002438.1	ENSORLG00000009459.2
OG0001013	ENSORLG00020002376	6	17281617	17296927	1	ENSORLG00000009475	sema3ab	6	19646102	19664976	1	semaphorin 3A [Source:NCBI gene;Acc:101166299]	ENSORLG00020002376.1	ENSORLG00000009475.2
OG0006947	ENSORLG00020002337	6	17313873	17330098	1	ENSORLG00000009509	sema3e	6	19681024	19697189	1	semaphorin 3E [Source:NCBI gene;Acc:101166549]	ENSORLG00020002337.1	ENSORLG00000009509.2
OG0000863	ENSORLG00020002296	6	17355121	17400602	1	ENSORLG00000009540	pclob	6	19706222	19764109	1	protein piccolo-like [Source:NCBI gene;Acc:105354233]	ENSORLG00020002296.1	ENSORLG00000009540.2
OG0001981	ENSORLG00020002215	6	17411356	17460612	1	ENSORLG00000016214	CACNA2D1	6	19773510	19829107	1	calcium voltage-gated channel auxiliary subunit alpha2delta 1 [Source:NCBI gene;Acc:101164397]	ENSORLG00020002215.1	ENSORLG00000016214.2
OG0004005	ENSORLG00020002170	6	17471366	17489519	1	ENSORLG00000009601	hgfb	6	19840868	19859129	1	hepatocyte growth factor [Source:NCBI gene;Acc:101167035]	ENSORLG00020002170.1	ENSORLG00000009601.2
OG0016391	ENSORLG00020002146	6	17540166	17542163	-1	ENSORLG00000009608	lrrc4.2	6	19901831	19903828	-1	leucine rich repeat containing 4 [Source:NCBI gene;Acc:101167534]	ENSORLG00020002146.1	ENSORLG00000009608.2
OG0016392	ENSORLG00020002134	6	17653509	17655438	1	ENSORLG00000009612	lepa	6	20011760	20013652	1	leptin [Source:NCBI gene;Acc:100049298]	ENSORLG00020002134.1	ENSORLG00000009612.2
OG0007085	ENSORLG00020002123	6	17654151	17662111	-1	ENSORLG00000009636	rbm28	6	20011553	20020383	-1	RNA binding motif protein 28 [Source:NCBI gene;Acc:101167786]	ENSORLG00020002123.1	ENSORLG00000009636.2
OG0013215	ENSORLG00020002100	6	17662308	17665734	-1	ENSORLG00000009638		6	20020547	20023998	-1	transmembrane protein 53 [Source:NCBI gene;Acc:101156969]	ENSORLG00020002100.1	ENSORLG00000009638.2
OG0007087	ENSORLG00020002095	6	17674891	17678860	1	ENSORLG00000024586	prrt4	6	20034890	20038852	1	proline-rich transmembrane protein 4-like [Source:NCBI gene;Acc:105354297]	ENSORLG00020002095.1	ENSORLG00000024586.1
OG0001443	ENSORLG00020002080	6	17680904	17686269	-1	ENSORLG00000009703		6	20040868	20046232	-1	inosine-5'-monophosphate dehydrogenase 1b-like [Source:NCBI gene;Acc:101157210]	ENSORLG00020002080.1	ENSORLG00000009703.2
OG0007098	ENSORLG00020002047	6	17692206	17695822	1	ENSORLG00000009707		6	20056963	20060442	1	receptor-interacting serine/threonine-protein kinase 3 [Source:NCBI gene;Acc:101168038]	ENSORLG00020002047.1	ENSORLG00000009707.2
OG0021065	ENSORLG00020002029	6	17699080	17701517	-1	ENSORLG00000028950		6	20056963	20064104	-1	receptor-interacting serine/threonine-protein kinase 3 [Source:NCBI gene;Acc:101168285]	ENSORLG00020002029.1,ENSORLG00020002021.1	ENSORLG00000028950.1,ENSORLG00000028950.1
OG0021065	ENSORLG00020002021	6	17705609	17708850	-1	ENSORLG00000028950		6	20056963	20064104	-1	receptor-interacting serine/threonine-protein kinase 3 [Source:NCBI gene;Acc:101168285]	ENSORLG00020002029.1,ENSORLG00020002021.1	ENSORLG00000028950.1,ENSORLG00000028950.1
OG0021731	ENSORLG00020002014	6	17707402	17712175	-1	ENSORLG00000009713		6	20085352	20086812	-1		ENSORLG00020002014.1	ENSORLG00000009713.2
OG0000069	ENSORLG00020001960	6	17773364	17837423	1	ENSORLG00000009774	FRMD4A	6	20159029	20215937	1	FERM domain containing 4A [Source:NCBI gene;Acc:101168537]	ENSORLG00020001960.1	ENSORLG00000009774.2
OG0019579	ENSORLG00020001832	6	17837934	17840630	-1	ENSORLG00000026923	si:dkey-30c15.13	6	20215681	20217636	-1	uncharacterized LOC111947542 [Source:NCBI gene;Acc:111947542]	ENSORLG00020001832.1	ENSORLG00000026923.1
OG0013274	ENSORLG00020001825	6	17844417	17848198	-1	ENSORLG00000009798	pdp2	6	20221204	20225926	-1	pyruvate dehydrogenase [acetyl-transferring]-phosphatase 2	ENSORLG00020001825.1	ENSORLG00000009798.2
OG0005844	ENSORLG00020001812	6	17845048	17851635	1	ENSORLG00000023832	terb1	6	20221832	20228499	1	telomere repeat binding bouquet formation protein 1 [Source:NCBI gene;Acc:105354235]	ENSORLG00020001812.1	ENSORLG00000023832.1
OG0013281	ENSORLG00020001782	6	17867566	17876870	1	ENSORLG00000009823	neto2b	6	20251235	20255971	1	neuropilin and tolloid-like protein 2 [Source:NCBI gene;Acc:101158440]	ENSORLG00020001782.1	ENSORLG00000009823.2
OG0019590	ENSORLG00020001767	6	17880653	17886145	-1	ENSORLG00000024252	si:dkey-30c15.2	6	20259913	20265397	-1	transmembrane protein 116 [Source:NCBI gene;Acc:101158692]	ENSORLG00020001767.1	ENSORLG00000024252.1
OG0007139	ENSORLG00020001755	6	17887484	17892092	1	ENSORLG00000009826	arf5	6	20266749	20271242	1	ADP-ribosylation factor 4 [Source:NCBI gene;Acc:101158941]	ENSORLG00020001755.1	ENSORLG00000009826.2
OG0013306	ENSORLG00020001741	6	17894775	17897628	1	ENSORLG00000009840	zgc:77752	6	20273931	20276779	1	zgc:77752 [Source:ZFIN;Acc:ZDB-GENE-040426-1867]	ENSORLG00020001741.1	ENSORLG00000009840.2
OG0008741	ENSORLG00020001730	6	17899522	17902679	1	ENSORLG00000009849	odf3b	6	20278672	20281899	1	outer dense fiber protein 3-B [Source:NCBI gene;Acc:101159189]	ENSORLG00020001730.1	ENSORLG00000009849.2
OG0004840	ENSORLG00020001721	6	17905082	17907509	1	ENSORLG00000009874	rabl2	6	20283076	20285543	1	RAB	ENSORLG00020001721.1	ENSORLG00000009874.2
OG0022827	ENSORLG00020001699	6	17913240	18029353	-1	ENSORLG00000009936	SHANK3	6	20291195	20419508	-1	SH3 and multiple ankyrin repeat domains 3 [Source:NCBI gene;Acc:101169284]	ENSORLG00020001699.1	ENSORLG00000009936.3
OG0007896	ENSORLG00020001699	6	17913240	18062503	-1	ENSORLG00000009936	SHANK3	6	20291195	20486296	-1	SH3 and multiple ankyrin repeat domains 3 [Source:NCBI gene;Acc:101169284]	ENSORLG00020001699.1	ENSORLG00000009936.3
OG0008759	ENSORLG00020001661	6	18117408	18121680	1	ENSORLG00000009992	arsa	6	20551568	20558617	1	arylsulfatase A [Source:NCBI gene;Acc:101159667]	ENSORLG00020001661.1	ENSORLG00000009992.2
OG0016526	ENSORLG00020001655	6	18124214	18150372	-1	ENSORLG00000010031	mapk8ip2	6	20561177	20583291	-1	mitogen-activated protein kinase 8 interacting protein 2 [Source:NCBI gene;Acc:101169779]	ENSORLG00020001655.1	ENSORLG00000010031.2
OG0016530	ENSORLG00020001643	6	18150654	18153989	-1	ENSORLG00000010134	1-sf	6	20583312	20587549	-1	L-SF precursor [Source:NCBI gene;Acc:100049428]	ENSORLG00020001643.1	ENSORLG00000010134.2
OG0008766	ENSORLG00020001614	6	18156765	18159565	1	ENSORLG00000010086		6	20587306	20593157	1	choriogenin Hminor [Source:NCBI gene;Acc:100049191]	ENSORLG00020001614.1	ENSORLG00000010086.2
OG0003377	ENSORLG00020001591	6	18163019	18171617	1	ENSORLG00000010160	chkb	6	20600543	20609294	1	choline/ethanolamine kinase [Source:NCBI gene;Acc:101159912]	ENSORLG00020001591.1	ENSORLG00000010160.2
OG0001699	ENSORLG00020001574	6	18178345	18185329	1	ENSORLG00000010223	cpt1b	6	20614467	20625549	1	carnitine O-palmitoyltransferase 1	ENSORLG00020001574.1	ENSORLG00000010223.2
OG0016669	ENSORLG00020001547	6	18186749	18193083	-1	ENSORLG00000010253	sephs1	6	20622350	20631068	-1	selenophosphate synthetase 1 [Source:NCBI gene;Acc:101160406]	ENSORLG00020001547.1	ENSORLG00000010253.2
OG0010957	ENSORLG00020001540	6	18193780	18198826	-1	ENSORLG00000010267		6	20635168	20638896	-1	BEN domain containing 7 [Source:NCBI gene;Acc:101170018]	ENSORLG00020001540.1	ENSORLG00000010267.2
OG0002410	ENSORLG00020001530	6	18200309	18214648	1	ENSORLG00000010293	prpf18	6	20639959	20654285	1	pre-mRNA processing factor 18 [Source:NCBI gene;Acc:101160652]	ENSORLG00020001530.1	ENSORLG00000010293.2
OG0022833	ENSORLG00020001503	6	18215939	18227450	1	ENSORLG00000025434	si:dkey-234i14.6	6	20655535	20668336	1	uncharacterized LOC105354238 [Source:NCBI gene;Acc:105354238]	ENSORLG00020001503.1	ENSORLG00000025434.1
OG0013480	ENSORLG00020000007	6	18277857	18284773	1	ENSORLG00000025539		6	20720515	20742418	1	transcription factor Maf [Source:NCBI gene;Acc:105354240]	ENSORLG00020000007.1	ENSORLG00000025539.1
OG0004059	ENSORLG00020001486	6	18321807	18477690	-1	ENSORLG00000010339	wwox	6	20764599	20925442	-1	WW domain containing oxidoreductase [Source:NCBI gene;Acc:101170267]	ENSORLG00020001486.1	ENSORLG00000010339.2
OG0027765	ENSORLG00020001486	6	18345223	18477690	-1	ENSORLG00000010339	wwox	6	20790003	20925442	-1	WW domain containing oxidoreductase [Source:NCBI gene;Acc:101170267]	ENSORLG00020001486.1	ENSORLG00000010339.2
OG0002417	ENSORLG00020001467	6	18478796	18497821	1	ENSORLG00000010349	nfat5a	6	20926125	20947832	1	nuclear factor of activated T-cells 5 [Source:NCBI gene;Acc:101170511]	ENSORLG00020001467.1	ENSORLG00000010349.2
OG0019775	ENSORLG00020001453	6	18501668	18504147	-1	ENSORLG00000010355	nudt7	6	20949017	20951774	-1	nudix hydrolase 7 [Source:NCBI gene;Acc:101161308]	ENSORLG00020001453.1	ENSORLG00000010355.2
OG0004905	ENSORLG00020001450	6	18505548	18513447	-1	ENSORLG00000010390	hprt1l	6	20953165	20962239	-1	hypoxanthine-guanine phosphoribosyltransferase [Source:NCBI gene;Acc:101161553]	ENSORLG00020001450.1	ENSORLG00000010390.2
OG0016714	ENSORLG00020001442	6	18511733	18516632	-1	ENSORLG00000010418	psmd7	6	20960207	20965486	-1	proteasome 26S subunit	ENSORLG00020001442.1	ENSORLG00000010418.2
OG0004911	ENSORLG00020001435	6	18518633	18561431	-1	ENSORLG00000010422		6	20967404	20992966	-1	genetic suppressor element 1 [Source:NCBI gene;Acc:101170756]	ENSORLG00020001435.1	ENSORLG00000010422.2
OG0016719	ENSORLG00020022266	6	18583707	18588943	1	ENSORLG00000010442	fbxl14a	6	21031911	21037255	1	F-box and leucine-rich repeat protein 14a [Source:ZFIN;Acc:ZDB-GENE-030131-5920]	ENSORLG00020022266.1	ENSORLG00000010442.2
OG0005965	ENSORLG00020022248	6	18586347	18606841	-1	ENSORLG00000010489	erc1a	6	21037233	21052989	-1	ELKS/RAB6-interacting/CAST family member 1 [Source:NCBI gene;Acc:101162286]	ENSORLG00020022248.1	ENSORLG00000010489.2
OG0004069	ENSORLG00020022248	6	18586347	18606841	-1	ENSORLG00000010489	erc1a	6	21038672	21053496	-1	ELKS/RAB6-interacting/CAST family member 1 [Source:NCBI gene;Acc:101162286]	ENSORLG00020022248.1	ENSORLG00000010489.2
OG0002924	ENSORLG00020022189	6	18608982	18632084	1	ENSORLG00000010505	wnk1a	6	21057251	21080364	1	serine/threonine-protein kinase WNK1 [Source:NCBI gene;Acc:101171000]	ENSORLG00020022189.1	ENSORLG00000010505.2
OG0013696	ENSORLG00020022142	6	18630434	18637982	-1	ENSORLG00000010521	rad52	6	21078713	21086364	-1	RAD52 homolog	ENSORLG00020022142.1	ENSORLG00000010521.2
OG0009005	ENSORLG00020022129	6	18643011	18646332	1	ENSORLG00000010547	prr5a	6	21088163	21096297	1	proline-rich protein 5 [Source:NCBI gene;Acc:101171242]	ENSORLG00020022129.1	ENSORLG00000010547.2
OG0016996	ENSORLG00020022117	6	18649405	18649809	1	ENSORLG00000028001	TMEM60	6	21097828	21098232	1	transmembrane protein 60 [Source:NCBI gene;Acc:101162754]	ENSORLG00020022117.1	ENSORLG00000028001.1
OG0016998	ENSORLG00020022102	6	18650232	18663063	-1	ENSORLG00000010553		6	21097263	21113489	-1	round spermatid basic protein 1-like [Source:NCBI gene;Acc:101171487]	ENSORLG00020022102.1	ENSORLG00000010553.2
OG0009026	ENSORLG00020022088	6	18670528	18678890	1	ENSORLG00000025609		6	21121097	21129451	1	protein piccolo-like [Source:NCBI gene;Acc:101171742]	ENSORLG00020022088.1	ENSORLG00000025609.1
OG0017000	ENSORLG00020022072	6	18684584	18690087	1	ENSORLG00000010569	fam185a	6	21131845	21138441	1	family with sequence similarity 185 member A [Source:NCBI gene;Acc:101163002]	ENSORLG00020022072.1	ENSORLG00000010569.2
OG0017001	ENSORLG00020022055	6	18691874	18698224	1	ENSORLG00000010575		6	21141127	21145140	1	leucine-rich repeat-containing protein 17 [Source:NCBI gene;Acc:101171989]	ENSORLG00020022055.1	ENSORLG00000010575.2
OG0017002	ENSORLG00020022040	6	18702645	18708258	1	ENSORLG00000025813	armc10	6	21148366	21154214	1	armadillo repeat containing 10 [Source:NCBI gene;Acc:101172492]	ENSORLG00020022040.1	ENSORLG00000025813.1
OG0007355	ENSORLG00020022016	6	18709795	18727847	1	ENSORLG00000010642		6	21155483	21172187	1	DENN domain-containing protein 5B-like [Source:NCBI gene;Acc:101172731]	ENSORLG00020022016.1	ENSORLG00000010642.2
OG0017142	ENSORLG00020021988	6	18728634	18737022	1	ENSORLG00000010653	SINHCAF	6	21178252	21182002	1	SIN3-HDAC complex-associated factor [Source:NCBI gene;Acc:101172976]	ENSORLG00020021988.1	ENSORLG00000010653.2
OG0013819	ENSORLG00020021976	6	18738371	18741758	1	ENSORLG00000010671	kxd1	6	21182693	21186138	1	KxDL motif containing 1 [Source:NCBI gene;Acc:101163487]	ENSORLG00020021976.1	ENSORLG00000010671.2
OG0011242	ENSORLG00020021958	6	18741779	18768363	1	ENSORLG00000010720	ergic2	6	21186159	21214023	1	endoplasmic reticulum-Golgi intermediate compartment protein 2 [Source:NCBI gene;Acc:101163246]	ENSORLG00020021958.1	ENSORLG00000010720.2
OG0000772	ENSORLG00020021940	6	18752015	18781180	-1	ENSORLG00000010739	magi2b	6	21198388	21229727	-1	membrane-associated guanylate kinase	ENSORLG00020021940.1	ENSORLG00000010739.2
OG0011278	ENSORLG00020021907	6	18839343	18848142	-1	ENSORLG00000010755	gnai3	6	21293784	21302497	-1	Gi1 alpha subunit [Source:NCBI gene;Acc:100144384]	ENSORLG00020021907.1	ENSORLG00000010755.2
OG0017214	ENSORLG00020021846	6	18865968	18869999	1	ENSORLG00000010778	chrm2b	6	21319754	21323609	1	muscarinic acetylcholine receptor M2-like [Source:NCBI gene;Acc:101163735]	ENSORLG00020021846.1	ENSORLG00000010778.2
OG0007452	ENSORLG00020021825	6	18874927	18890151	1	ENSORLG00000010798		6	21333968	21340079	1	S-adenosylhomocysteine hydrolase-like protein 1 [Source:NCBI gene;Acc:101173464]	ENSORLG00020021825.1	ENSORLG00000010798.2
OG0017247	ENSORLG00020021798	6	18895158	18904789	-1	ENSORLG00000010819		6	21350783	21357610	-1	ubiquitin-conjugating enzyme E2 H [Source:NCBI gene;Acc:101163973]	ENSORLG00020021798.1	ENSORLG00000010819.2
OG0005041	ENSORLG00020021778	6	18906624	18910713	1	ENSORLG00000010837		6	21359954	21364420	1	kelch domain-containing protein 10-like [Source:NCBI gene;Acc:101173702]	ENSORLG00020021778.1	ENSORLG00000010837.2
OG0007464	ENSORLG00020021753	6	18907418	18925359	-1	ENSORLG00000010851	cax2	6	21366067	21382260	-1	putative cation exchanger C521.04c [Source:NCBI gene;Acc:101173935]	ENSORLG00020021753.1	ENSORLG00000010851.2
OG0006140	ENSORLG00020021729	6	18930348	18933297	1	ENSORLG00000010880		6	21386116	21388962	1	choriogenin H [Source:NCBI gene;Acc:100049432]	ENSORLG00020021729.1	ENSORLG00000010880.2
OG0017306	ENSORLG00020000649	6	18936919	18941600	-1	ENSORLG00000010888	tmem263	6	21392541	21395189	-1	transmembrane protein 263 [Source:NCBI gene;Acc:101164554]	ENSORLG00020000649.1	ENSORLG00000010888.2
OG0002960	ENSORLG00020021670	6	18966397	18982450	1	ENSORLG00000010946	arntl2	6	21405682	21423789	1	aryl hydrocarbon receptor nuclear translocator-like protein 2 [Source:NCBI gene;Acc:101174183]	ENSORLG00020021670.1	ENSORLG00000010946.2
OG0011998	ENSORLG00020021637	6	18978478	18983005	1	ENSORLG00000026084	si:ch211-245j22.3	6	21427498	21431399	1	si:ch211-245j22.3 [Source:ZFIN;Acc:ZDB-GENE-050419-38]	ENSORLG00020021637.1,ENSORLG00020021637.1	ENSORLG00000028653.1,ENSORLG00000026084.1
OG0000777	ENSORLG00020021622	6	18984271	19010101	1	ENSORLG00000011011	ppfibp1b	6	21432656	21458324	1	PPFIA binding protein 1 [Source:NCBI gene;Acc:101174664]	ENSORLG00020021622.1	ENSORLG00000011011.2
OG0014063	ENSORLG00020021560	6	19011835	19014311	1	ENSORLG00000011024	endouc	6	21460073	21462516	1	poly(U)-specific endoribonuclease-C [Source:NCBI gene;Acc:101164801]	ENSORLG00020021560.1	ENSORLG00000011024.2
OG0000018	ENSORLG00020021523	6	19020623	19028835	1	ENSORLG00000025720		6	12885818	12895395	1		ENSORLG00020002483.1,ENSORLG00020002389.1,ENSORLG00020002375.1,ENSORLG00020019163.1,ENSORLG00020018750.1,ENSORLG00020010580.1,ENSORLG00020021523.1,ENSORLG00020002389.1,ENSORLG00020002375.1,ENSORLG00020002483.1,ENSORLG00020002483.1,ENSORLG00020002375.1,ENSORLG00020002389.1,ENSORLG00020010580.1,ENSORLG00020021523.1,ENSORLG00020002483.1,ENSORLG00020002375.1,ENSORLG00020002389.1,ENSORLG00020002389.1,ENSORLG00020002483.1,ENSORLG00020002375.1,ENSORLG00020010580.1,ENSORLG00020021523.1	ENSORLG00000029123.1,ENSORLG00000029123.1,ENSORLG00000029123.1,ENSORLG00000023764.1,ENSORLG00000023764.1,ENSORLG00000025720.1,ENSORLG00000025720.1,ENSORLG00000025919.1,ENSORLG00000025919.1,ENSORLG00000025919.1,ENSORLG00000029536.1,ENSORLG00000029536.1,ENSORLG00000029536.1,ENSORLG00000026898.1,ENSORLG00000026898.1,ENSORLG00000022151.1,ENSORLG00000022151.1,ENSORLG00000022151.1,ENSORLG00000024545.1,ENSORLG00000024545.1,ENSORLG00000024545.1,ENSORLG00000022854.1,ENSORLG00000022854.1
OG0000018	ENSORLG00020021523	6	19020623	19028835	1	ENSORLG00000026898		6	12874582	12882904	1		ENSORLG00020002483.1,ENSORLG00020002389.1,ENSORLG00020002375.1,ENSORLG00020019163.1,ENSORLG00020018750.1,ENSORLG00020010580.1,ENSORLG00020021523.1,ENSORLG00020002389.1,ENSORLG00020002375.1,ENSORLG00020002483.1,ENSORLG00020002483.1,ENSORLG00020002375.1,ENSORLG00020002389.1,ENSORLG00020010580.1,ENSORLG00020021523.1,ENSORLG00020002483.1,ENSORLG00020002375.1,ENSORLG00020002389.1,ENSORLG00020002389.1,ENSORLG00020002483.1,ENSORLG00020002375.1,ENSORLG00020010580.1,ENSORLG00020021523.1	ENSORLG00000029123.1,ENSORLG00000029123.1,ENSORLG00000029123.1,ENSORLG00000023764.1,ENSORLG00000023764.1,ENSORLG00000025720.1,ENSORLG00000025720.1,ENSORLG00000025919.1,ENSORLG00000025919.1,ENSORLG00000025919.1,ENSORLG00000029536.1,ENSORLG00000029536.1,ENSORLG00000029536.1,ENSORLG00000026898.1,ENSORLG00000026898.1,ENSORLG00000022151.1,ENSORLG00000022151.1,ENSORLG00000022151.1,ENSORLG00000024545.1,ENSORLG00000024545.1,ENSORLG00000024545.1,ENSORLG00000022854.1,ENSORLG00000022854.1
OG0000018	ENSORLG00020021523	6	19020768	19028835	1	ENSORLG00000022854		6	12865995	12872540	1		ENSORLG00020002483.1,ENSORLG00020002389.1,ENSORLG00020002375.1,ENSORLG00020019163.1,ENSORLG00020018750.1,ENSORLG00020010580.1,ENSORLG00020021523.1,ENSORLG00020002389.1,ENSORLG00020002375.1,ENSORLG00020002483.1,ENSORLG00020002483.1,ENSORLG00020002375.1,ENSORLG00020002389.1,ENSORLG00020010580.1,ENSORLG00020021523.1,ENSORLG00020002483.1,ENSORLG00020002375.1,ENSORLG00020002389.1,ENSORLG00020002389.1,ENSORLG00020002483.1,ENSORLG00020002375.1,ENSORLG00020010580.1,ENSORLG00020021523.1	ENSORLG00000029123.1,ENSORLG00000029123.1,ENSORLG00000029123.1,ENSORLG00000023764.1,ENSORLG00000023764.1,ENSORLG00000025720.1,ENSORLG00000025720.1,ENSORLG00000025919.1,ENSORLG00000025919.1,ENSORLG00000025919.1,ENSORLG00000029536.1,ENSORLG00000029536.1,ENSORLG00000029536.1,ENSORLG00000026898.1,ENSORLG00000026898.1,ENSORLG00000022151.1,ENSORLG00000022151.1,ENSORLG00000022151.1,ENSORLG00000024545.1,ENSORLG00000024545.1,ENSORLG00000024545.1,ENSORLG00000022854.1,ENSORLG00000022854.1
OG0007899	ENSORLG00020021474	6	19028838	19056425	1	ENSORLG00000011064	polr3b	6	21470680	21495337	1	RNA polymerase III subunit B [Source:NCBI gene;Acc:101174911]	ENSORLG00020021474.1	ENSORLG00000011064.2
OG0011500	ENSORLG00020021445	6	19059277	19074995	1	ENSORLG00000011114	rfx4	6	21498761	21515733	1	regulatory factor X4 [Source:NCBI gene;Acc:101165053]	ENSORLG00020021445.1	ENSORLG00000011114.2
OG0017588	ENSORLG00020021418	6	19078414	19088866	1	ENSORLG00000011163	ric8b	6	21517841	21529516	1	RIC8 guanine nucleotide exchange factor B [Source:NCBI gene;Acc:101175154]	ENSORLG00020021418.1	ENSORLG00000011163.2
OG0009336	ENSORLG00020021403	6	19087863	19098179	-1	ENSORLG00000030051	si:dkey-103i16.6	6	21524134	21539173	-1	NAD-dependent protein deacetylase sirtuin-3	ENSORLG00020021403.1	ENSORLG00000030051.1
OG0001297	ENSORLG00020021368	6	19097824	19114834	1	ENSORLG00000011203	slc17a8	6	21541441	21553564	1	vesicular glutamate transporter 3 [Source:NCBI gene;Acc:101165727]	ENSORLG00020021368.1	ENSORLG00000011203.2
OG0001548	ENSORLG00020021317	6	19117111	19133134	1	ENSORLG00000011270	nr1h4	6	21556668	21572035	1	nuclear receptor subfamily 1 group H member 4 [Source:NCBI gene;Acc:101166124]	ENSORLG00020021317.1	ENSORLG00000011270.2
OG0017672	ENSORLG00020021295	6	19131045	19135129	-1	ENSORLG00000026087	si:ch211-219a15.3	6	21570693	21574020	-1	complement C1q tumor necrosis factor-related protein 4 [Source:NCBI gene;Acc:101175397]	ENSORLG00020021295.1	ENSORLG00000026087.1
OG0006254	ENSORLG00020021279	6	19136846	19143035	1	ENSORLG00000011286	ube2na	6	21575507	21581420	1	ubiquitin conjugating enzyme E2 N [Source:NCBI gene;Acc:101166376]	ENSORLG00020021279.1	ENSORLG00000011286.2
OG0006255	ENSORLG00020021260	6	19143306	19153661	1	ENSORLG00000024179	nudt4a	6	21582272	21594768	1	diphosphoinositol polyphosphate phosphohydrolase 3-beta [Source:NCBI gene;Acc:101166621]	ENSORLG00020021260.1	ENSORLG00000024179.1
OG0009370	ENSORLG00020021245	6	19154031	19171147	1	ENSORLG00000011313	eea1	6	21595599	21608994	1	early endosome antigen 1 [Source:NCBI gene;Acc:101175647]	ENSORLG00020021245.1	ENSORLG00000011313.2
OG0004276	ENSORLG00020021170	6	19173399	19187741	-1	ENSORLG00000011323	plekhg7	6	21611234	21617135	-1	pleckstrin homology and RhoGEF domain containing G7 [Source:NCBI gene;Acc:101166867]	ENSORLG00020021170.1	ENSORLG00000011323.2
OG0014784	ENSORLG00020021110	6	19193102	19231631	1	ENSORLG00000011375	itpr2	6	21650406	21688440	1	inositol 1	ENSORLG00020021110.1,ENSORLG00020021065.1	ENSORLG00000011375.2,ENSORLG00000026619.1
OG0014784	ENSORLG00020021065	6	19234305	19252711	1	ENSORLG00000026619		6	21638618	21648331	1		ENSORLG00020021110.1,ENSORLG00020021065.1	ENSORLG00000011375.2,ENSORLG00000026619.1
OG0018006	ENSORLG00020021032	6	19259829	19264341	-1	ENSORLG00000011388	sspn	6	21696371	21699822	-1	sarcospan [Source:NCBI gene;Acc:101155427]	ENSORLG00020021032.1	ENSORLG00000011388.2
OG0007778	ENSORLG00020021018	6	19265642	19269623	1	ENSORLG00000011401	bhlhe41	6	21701068	21702880	1	basic helix-loop-helix family member e41 [Source:NCBI gene;Acc:100049311]	ENSORLG00020021018.1	ENSORLG00000011401.2
OG0011783	ENSORLG00020020988	6	19271076	19279091	-1	ENSORLG00000011414	rassf8a	6	21708786	21720574	-1	ras association domain-containing protein 8 [Source:NCBI gene;Acc:101155683]	ENSORLG00020020988.1	ENSORLG00000011414.2
OG0018007	ENSORLG00020020961	6	19289548	19299958	1	ENSORLG00000024102	kras	6	21724190	21735654	1	KRAS proto-oncogene	ENSORLG00020020961.1	ENSORLG00000024102.1
OG0018008	ENSORLG00020020961	6	19291092	19299958	1	ENSORLG00000024102	kras	6	21725743	21735654	1	KRAS proto-oncogene	ENSORLG00020020961.1	ENSORLG00000024102.1
OG0012057	ENSORLG00020020918	6	19312917	19320602	-1	ENSORLG00000027211		6	21751912	21766801	-1		ENSORLG00020020918.1	ENSORLG00000027211.1
OG0009804	ENSORLG00020020893	6	19547797	19581260	-1	ENSORLG00000011478	banp	6	21978186	22009772	-1	BTG3 associated nuclear protein [Source:NCBI gene;Acc:101156165]	ENSORLG00020020893.1	ENSORLG00000011478.2
OG0000961	ENSORLG00020020857	6	19583933	19589911	1	ENSORLG00000011509	fbxo31	6	22015874	22021865	1	F-box protein 31 [Source:NCBI gene;Acc:101167361]	ENSORLG00020020857.1	ENSORLG00000011509.3
OG0002605	ENSORLG00020020810	6	19594526	19611319	-1	ENSORLG00000011623		6	22023838	22030820	-1	pyrethroid hydrolase Ces2e-like [Source:NCBI gene;Acc:101156406]	ENSORLG00020020810.1,ENSORLG00020020758.1	ENSORLG00000011623.2,ENSORLG00000023531.1
OG0002605	ENSORLG00020020758	6	19606961	19608215	-1	ENSORLG00000023531		6	22037025	22038586	-1		ENSORLG00020020810.1,ENSORLG00020020758.1	ENSORLG00000011623.2,ENSORLG00000023531.1
OG0012004	ENSORLG00020020733	6	19620613	19630518	1	ENSORLG00000011648	fanci	6	22045096	22054748	1	FA complementation group I [Source:NCBI gene;Acc:101156650]	ENSORLG00020020733.1	ENSORLG00000011648.2
OG0024818	ENSORLG00020020591	6	19627918	19637726	-1	ENSORLG00000011695	polg	6	22052159	22062719	-1	DNA polymerase gamma	ENSORLG00020020591.1	ENSORLG00000011695.2
OG0004421	ENSORLG00020020591	6	19632344	19641737	-1	ENSORLG00000011695	polg	6	22055344	22063987	-1	DNA polymerase gamma	ENSORLG00020020591.1	ENSORLG00000011695.2
OG0014787	ENSORLG00020020402	6	19638246	19640406	1	ENSORLG00000011707		6	22066049	22068068	1	Golgi apparatus membrane protein TVP23 homolog A [Source:NCBI gene;Acc:101167614]	ENSORLG00020020402.1	ENSORLG00000011707.2
OG0000330	ENSORLG00020020269	6	19660698	19671370	-1	ENSORLG00000011733	rhcgb	6	22088533	22100111	-1	Rh family C glycoprotein [Source:NCBI gene;Acc:101168114]	ENSORLG00020020269.1	ENSORLG00000011733.2
OG0021093	ENSORLG00020020216	6	19674211	19681203	1	ENSORLG00000026899		6	22100865	22108048	1	titin [Source:NCBI gene;Acc:101157365]	ENSORLG00020020216.1	ENSORLG00000026899.1
OG0022863	ENSORLG00020020198	6	19679305	19686141	1	ENSORLG00000011756		6	22109714	22111037	1	calcium and integrin-binding protein 1-like [Source:NCBI gene;Acc:101169107]	ENSORLG00020020198.1	ENSORLG00000011756.2
OG0012149	ENSORLG00020020198	6	19684732	19689000	1	ENSORLG00000022862	cib1	6	22112344	22116549	1	calcium and integrin binding 1 [Source:NCBI gene;Acc:101168863]	ENSORLG00020020198.1	ENSORLG00000022862.1
OG0012153	ENSORLG00020020173	6	19686383	19689000	-1	ENSORLG00000011767	rccd1	6	22110243	22116549	-1	RCC1 domain containing 1 [Source:NCBI gene;Acc:101168618]	ENSORLG00020020173.1	ENSORLG00000011767.2
OG0001595	ENSORLG00020000587	6	19689258	19698199	-1	ENSORLG00000011861	unc45a	6	22117855	22125430	-1	unc-45 myosin chaperone A [Source:NCBI gene;Acc:101157856]	ENSORLG00020000587.1	ENSORLG00000011861.2
OG0009895	ENSORLG00020020057	6	19701979	19714519	1	ENSORLG00000011897	man2a2	6	22126078	22144815	1	mannosidase alpha class 2A member 2 [Source:NCBI gene;Acc:101158104]	ENSORLG00020020057.1	ENSORLG00000011897.2
OG0001356	ENSORLG00020019955	6	19722511	19768312	-1	ENSORLG00000011931	furinb	6	22149775	22203417	-1	furin	ENSORLG00020019955.1	ENSORLG00000011931.2
OG0003125	ENSORLG00020019875	6	19809798	19823304	1	ENSORLG00000011944		6	22246997	22259961	1	1-aminocyclopropane-1-carboxylate synthase-like protein 1 [Source:NCBI gene;Acc:101158604]	ENSORLG00020019875.1	ENSORLG00000011944.2
OG0024823	ENSORLG00020019818	6	19824452	19827835	1	ENSORLG00000011949		6	22260991	22264286	1	uncharacterized LOC101158851 [Source:NCBI gene;Acc:101158851]	ENSORLG00020019818.1	ENSORLG00000011949.2
OG0006558	ENSORLG00020019797	6	19842547	19848736	1	ENSORLG00000011969	rag1	6	22279495	22285685	1	recombination activating 1 [Source:NCBI gene;Acc:101159098]	ENSORLG00020019797.1	ENSORLG00000011969.2
OG0015055	ENSORLG00020019771	6	19850237	19851835	-1	ENSORLG00000011979	rag2	6	22287193	22288791	-1	recombination activating 2 [Source:NCBI gene;Acc:101169356]	ENSORLG00020019771.1	ENSORLG00000011979.2
OG0015056	ENSORLG00020019690	6	20446318	20455624	1	ENSORLG00000011996	ehf	6	22863000	22867116	1	ETS homologous factor [Source:NCBI gene;Acc:101169852]	ENSORLG00020019690.1	ENSORLG00000011996.2
OG0022865	ENSORLG00020019655	6	20461767	20463534	1	ENSORLG00000012011		6	22873793	22876400	1	outer dense fiber protein 3 [Source:NCBI gene;Acc:101170089]	ENSORLG00020019655.1	ENSORLG00000012011.2
OG0006564	ENSORLG00020019627	6	20463586	20483164	1	ENSORLG00000012036	pdhx	6	22875798	22903251	1	pyruvate dehydrogenase complex component X [Source:NCBI gene;Acc:101170510]	ENSORLG00020019627.1	ENSORLG00000012036.2
OG0012230	ENSORLG00020000584	6	20488726	20511030	1	ENSORLG00000029763		6	22906143	22924176	1	uncharacterized LOC101159348 [Source:NCBI gene;Acc:101159348]	ENSORLG00020000584.1	ENSORLG00000029763.1
OG0002230	ENSORLG00020019584	6	20511324	20523915	-1	ENSORLG00000012070	slc1a2b	6	22924287	22936480	-1	solute carrier family 1 member 2 [Source:NCBI gene;Acc:101170755]	ENSORLG00020019584.1	ENSORLG00000012070.2
OG0015087	ENSORLG00020019542	6	20543826	20576274	-1	ENSORLG00000012089	pamr1	6	22957700	22989025	-1	peptidase domain containing associated with muscle regeneration 1 [Source:NCBI gene;Acc:101159582]	ENSORLG00020019542.1	ENSORLG00000012089.2
OG0027810	ENSORLG00020019542	6	20545556	20576274	-1	ENSORLG00000012089	pamr1	6	22959208	22989025	-1	peptidase domain containing associated with muscle regeneration 1 [Source:NCBI gene;Acc:101159582]	ENSORLG00020019542.1	ENSORLG00000012089.2
OG0018703	ENSORLG00020019493	6	20595816	20597084	1	ENSORLG00000012093	fjx1	6	23008800	23010068	1	four-jointed box kinase 1 [Source:NCBI gene;Acc:101170999]	ENSORLG00020019493.1	ENSORLG00000012093.2
OG0012257	ENSORLG00020019485	6	20635015	20674139	1	ENSORLG00000022859	trim44	6	23040345	23139023	1	tripartite motif containing 44 [Source:NCBI gene;Acc:101159819]	ENSORLG00020019485.1	ENSORLG00000022859.1
OG0006581	ENSORLG00020019464	6	20697096	20804779	1	ENSORLG00000022859	trim44	6	23103655	23209765	1	tripartite motif containing 44 [Source:NCBI gene;Acc:101159819]	ENSORLG00020019464.1	ENSORLG00000022859.1
OG0015104	ENSORLG00020019433	6	20882249	20887459	-1	ENSORLG00000012117	ascl1b	6	23277067	23281150	-1	achaete-scute family bHLH transcription factor 1b [Source:NCBI gene;Acc:30478]	ENSORLG00020019433.1	ENSORLG00000012117.2
OG0008048	ENSORLG00020019409	6	20894770	20925967	1	ENSORLG00000012136	fa2h	6	23281303	23314112	1	fatty acid 2-hydroxylase [Source:NCBI gene;Acc:101160316]	ENSORLG00020019409.1	ENSORLG00000012136.2
OG0006584	ENSORLG00020019371	6	20933807	20948021	1	ENSORLG00000012156	ano10b	6	23317622	23325358	1	anoctamin-10 [Source:NCBI gene;Acc:101160554]	ENSORLG00020019371.1	ENSORLG00000012156.2
OG0015111	ENSORLG00020019298	6	20949234	20968627	-1	ENSORLG00000012161	snrkb	6	23327527	23347035	-1	serine/threonine-protein kinase SAPK3 [Source:NCBI gene;Acc:101160808]	ENSORLG00020019298.1	ENSORLG00000012161.2
OG0005407	ENSORLG00020019272	6	20973705	20984119	-1	ENSORLG00000012219		6	23351083	23365468	-1	probable E3 ubiquitin-protein ligase HERC4 [Source:NCBI gene;Acc:101161054]	ENSORLG00020019272.1	ENSORLG00000012219.2
OG0021096	ENSORLG00020019219	6	20985216	20995640	-1	ENSORLG00000012219		6	23366655	23378272	-1	probable E3 ubiquitin-protein ligase HERC4 [Source:NCBI gene;Acc:101161054]	ENSORLG00020019219.1	ENSORLG00000012219.2
OG0000018	ENSORLG00020019163	6	21006518	21011356	1	ENSORLG00000023764		6	23393297	23401025	1		ENSORLG00020002483.1,ENSORLG00020002389.1,ENSORLG00020002375.1,ENSORLG00020019163.1,ENSORLG00020018750.1,ENSORLG00020010580.1,ENSORLG00020021523.1,ENSORLG00020002389.1,ENSORLG00020002375.1,ENSORLG00020002483.1,ENSORLG00020002483.1,ENSORLG00020002375.1,ENSORLG00020002389.1,ENSORLG00020010580.1,ENSORLG00020021523.1,ENSORLG00020002483.1,ENSORLG00020002375.1,ENSORLG00020002389.1,ENSORLG00020002389.1,ENSORLG00020002483.1,ENSORLG00020002375.1,ENSORLG00020010580.1,ENSORLG00020021523.1	ENSORLG00000029123.1,ENSORLG00000029123.1,ENSORLG00000029123.1,ENSORLG00000023764.1,ENSORLG00000023764.1,ENSORLG00000025720.1,ENSORLG00000025720.1,ENSORLG00000025919.1,ENSORLG00000025919.1,ENSORLG00000025919.1,ENSORLG00000029536.1,ENSORLG00000029536.1,ENSORLG00000029536.1,ENSORLG00000026898.1,ENSORLG00000026898.1,ENSORLG00000022151.1,ENSORLG00000022151.1,ENSORLG00000022151.1,ENSORLG00000024545.1,ENSORLG00000024545.1,ENSORLG00000024545.1,ENSORLG00000022854.1,ENSORLG00000022854.1
OG0004506	ENSORLG00020019119	6	21030750	21074453	1	ENSORLG00000012262	syt9b	6	23425473	23464865	1	synaptotagmin-9 [Source:NCBI gene;Acc:101171486]	ENSORLG00020019119.1	ENSORLG00000012262.2
OG0000973	ENSORLG00020019084	6	21085736	21211751	-1	ENSORLG00000022797	spon1b	6	23478887	23590153	-1	spondin-1 [Source:NCBI gene;Acc:101161803]	ENSORLG00020019084.1	ENSORLG00000022797.1
OG0018773	ENSORLG00020000571	6	21339175	21404520	-1	ENSORLG00000012280		6	23714555	23723400	-1		ENSORLG00020000571.1	ENSORLG00000012280.2
OG0003774	ENSORLG00020019019	6	21406356	21441299	-1	ENSORLG00000012316		6	23774674	23806686	-1	homeodomain-interacting protein kinase 3 [Source:NCBI gene;Acc:101162288]	ENSORLG00020019019.1	ENSORLG00000012316.2
OG0001153	ENSORLG00020018991	6	21444175	21452869	-1	ENSORLG00000012332	tcp11l1	6	23809389	23817822	-1	t-complex 11 like 1 [Source:NCBI gene;Acc:101171741]	ENSORLG00020018991.1	ENSORLG00000012332.2
OG0015183	ENSORLG00020018914	6	21454127	21461225	-1	ENSORLG00000012357		6	23822127	23829799	-1	DEP domain-containing protein 7 [Source:NCBI gene;Acc:101162526]	ENSORLG00020018914.1	ENSORLG00000012357.2
OG0004493	ENSORLG00020018887	6	21465045	21474058	1	ENSORLG00000028463		6	23832544	23846765	1		ENSORLG00020018887.1	ENSORLG00000028463.1
OG0012281	ENSORLG00020018844	6	21523974	21552199	1	ENSORLG00000012424	wt1	6	23890121	23918816	1	Wilms' tumor suppressor 1 [Source:NCBI gene;Acc:100049268]	ENSORLG00020018844.1	ENSORLG00000012424.2
OG0005416	ENSORLG00020018844	6	21523974	21552199	1	ENSORLG00000012424	wt1	6	23890121	23918816	1	Wilms' tumor suppressor 1 [Source:NCBI gene;Acc:100049268]	ENSORLG00020018844.1	ENSORLG00000012424.2
OG0000018	ENSORLG00020018750	6	21566657	21567403	-1	ENSORLG00000023764		6	23393297	23401025	1		ENSORLG00020002483.1,ENSORLG00020002389.1,ENSORLG00020002375.1,ENSORLG00020019163.1,ENSORLG00020018750.1,ENSORLG00020010580.1,ENSORLG00020021523.1,ENSORLG00020002389.1,ENSORLG00020002375.1,ENSORLG00020002483.1,ENSORLG00020002483.1,ENSORLG00020002375.1,ENSORLG00020002389.1,ENSORLG00020010580.1,ENSORLG00020021523.1,ENSORLG00020002483.1,ENSORLG00020002375.1,ENSORLG00020002389.1,ENSORLG00020002389.1,ENSORLG00020002483.1,ENSORLG00020002375.1,ENSORLG00020010580.1,ENSORLG00020021523.1	ENSORLG00000029123.1,ENSORLG00000029123.1,ENSORLG00000029123.1,ENSORLG00000023764.1,ENSORLG00000023764.1,ENSORLG00000025720.1,ENSORLG00000025720.1,ENSORLG00000025919.1,ENSORLG00000025919.1,ENSORLG00000025919.1,ENSORLG00000029536.1,ENSORLG00000029536.1,ENSORLG00000029536.1,ENSORLG00000026898.1,ENSORLG00000026898.1,ENSORLG00000022151.1,ENSORLG00000022151.1,ENSORLG00000022151.1,ENSORLG00000024545.1,ENSORLG00000024545.1,ENSORLG00000024545.1,ENSORLG00000022854.1,ENSORLG00000022854.1
OG0024011	ENSORLG00020018744	6	21587232	21587444	1	ENSORLG00000024371	si:ch211-172l8.4	6	23950539	23950751	1	si:ch211-172l8.4 [Source:ZFIN;Acc:ZDB-GENE-131127-224]	ENSORLG00020018744.1	ENSORLG00000024371.1
OG0027071	ENSORLG00020018720	6	21589691	21604545	-1	ENSORLG00000012467	CSNK2A2	6	23957431	23963060	-1	casein kinase 2 alpha 2 [Source:NCBI gene;Acc:101171988]	ENSORLG00020018720.1	ENSORLG00000012467.2
OG0010042	ENSORLG00020018720	6	21591775	21600897	-1	ENSORLG00000012467	CSNK2A2	6	23955025	23963060	-1	casein kinase 2 alpha 2 [Source:NCBI gene;Acc:101171988]	ENSORLG00020018720.1	ENSORLG00000012467.2
OG0015261	ENSORLG00020018685	6	21603152	21612046	-1	ENSORLG00000012472	znf319b	6	23965718	23974309	-1	zinc finger protein 319 [Source:NCBI gene;Acc:101163004]	ENSORLG00020018685.1	ENSORLG00000012472.2
OG0008118	ENSORLG00020018671	6	21613271	21622824	1	ENSORLG00000012479	usb1	6	23975578	23982465	1	U6 snRNA biogenesis phosphodiesterase 1 [Source:NCBI gene;Acc:101163248]	ENSORLG00020018671.1	ENSORLG00000012479.2
OG0015262	ENSORLG00020018658	6	21619271	21625665	-1	ENSORLG00000012517	pla2g15	6	23981532	23987643	-1	phospholipase A2 group XV [Source:NCBI gene;Acc:101172239]	ENSORLG00020018658.1	ENSORLG00000012517.2
OG0018819	ENSORLG00020018643	6	21625674	21636879	-1	ENSORLG00000012541	lcat	6	23990243	23999355	-1	lecithin-cholesterol acyltransferase [Source:NCBI gene;Acc:101172491]	ENSORLG00020018643.1	ENSORLG00000012541.2
OG0003791	ENSORLG00020018612	6	21641251	21654119	1	ENSORLG00000012575	uba2	6	24003468	24012912	1	ubiquitin like modifier activating enzyme 2 [Source:NCBI gene;Acc:101172730]	ENSORLG00020018612.1	ENSORLG00000012575.2
OG0015302	ENSORLG00020018539	6	21654145	21664534	1	ENSORLG00000012594	ca5a	6	24014583	24026933	1	carbonic anhydrase 5A [Source:NCBI gene;Acc:101173143]	ENSORLG00020018539.1	ENSORLG00000012594.2
OG0001888	ENSORLG00020000536	6	21676897	21689076	1	ENSORLG00000012624	slc7a5	6	24037586	24053367	1	solute carrier family 7 member 5 [Source:NCBI gene;Acc:101163489]	ENSORLG00020000536.1	ENSORLG00000012624.2
OG0015318	ENSORLG00020018499	6	21707736	21715352	1	ENSORLG00000012643	klhdc4	6	24071569	24081193	1	kelch domain containing 4 [Source:NCBI gene;Acc:101173387]	ENSORLG00020018499.1	ENSORLG00000012643.3
OG0006670	ENSORLG00020018478	6	21729249	21789108	1	ENSORLG00000012654		6	24089555	24142986	1	junctophilin 3 [Source:NCBI gene;Acc:101163737]	ENSORLG00020018478.1	ENSORLG00000012654.2
OG0010090	ENSORLG00020018441	6	21789129	21819621	1	ENSORLG00000012655	zcchc14	6	24146654	24173455	1	zinc finger CCHC-type containing 14 [Source:NCBI gene;Acc:101163975]	ENSORLG00020018441.1	ENSORLG00000012655.2
OG0004522	ENSORLG00020018385	6	21819713	21829472	-1	ENSORLG00000028390	map1lc3b	6	24174518	24190365	-1	microtubule associated protein 1 light chain 3 beta [Source:NCBI gene;Acc:105354249]	ENSORLG00020018385.1	ENSORLG00000028390.1
OG0006676	ENSORLG00020018345	6	21839084	21866005	-1	ENSORLG00000012676	det1	6	24198504	24218433	-1	DET1 partner of COP1 E3 ubiquitin ligase [Source:NCBI gene;Acc:101164229]	ENSORLG00020018345.1	ENSORLG00000012676.2
OG0008173	ENSORLG00020018277	6	21920869	21962713	-1	ENSORLG00000012696	ranbp10	6	24275235	24333282	-1	RAN binding protein 10 [Source:NCBI gene;Acc:100529169]	ENSORLG00020018277.1	ENSORLG00000012696.3
OG0021473	ENSORLG00020018232	6	21963042	21967046	1	ENSORLG00000023801		6	24333566	24338986	1	translin associated factor X interacting protein 1 [Source:NCBI gene;Acc:101173628]	ENSORLG00020018232.1	ENSORLG00000023801.1
OG0008212	ENSORLG00020018209	6	21968341	21978434	1	ENSORLG00000023543	nutf2	6	24339032	24348242	1	nuclear transport factor 2 [Source:NCBI gene;Acc:101173861]	ENSORLG00020018209.1	ENSORLG00000023543.1
OG0003831	ENSORLG00020018186	6	21978834	22006326	1	ENSORLG00000012780	edc4	6	24348570	24374090	1	enhancer of mRNA decapping 4 [Source:NCBI gene;Acc:101174262]	ENSORLG00020018186.1	ENSORLG00000012780.2
OG0012871	ENSORLG00020018136	6	22011043	22082749	1	ENSORLG00000030060	nrn1la	6	24378029	24440163	1	neuritin 1 like [Source:NCBI gene;Acc:101164477]	ENSORLG00020018136.1	ENSORLG00000030060.1
OG0010480	ENSORLG00020018128	6	22113506	22128019	1	ENSORLG00000012803	pskh1	6	24490488	24506179	1	protein serine kinase H1 [Source:NCBI gene;Acc:101174501]	ENSORLG00020018128.1	ENSORLG00000012803.2
OG0010489	ENSORLG00020018112	6	22128328	22159610	1	ENSORLG00000012869	mbtps1	6	24506623	24534628	1	membrane bound transcription factor peptidase	ENSORLG00020018112.1	ENSORLG00000012869.2
OG0012980	ENSORLG00020018036	6	22159327	22169182	1	ENSORLG00000012905	slc38a8a	6	24534021	24543578	1	solute carrier family 38 member 8 [Source:NCBI gene;Acc:101174744]	ENSORLG00020018036.1	ENSORLG00000012905.2
OG0016084	ENSORLG00020018013	6	22174910	22297963	-1	ENSORLG00000023468	necab2	6	24549142	24687314	-1	N-terminal EF-hand calcium binding protein 2 [Source:NCBI gene;Acc:110013328]	ENSORLG00020018013.1	ENSORLG00000023468.1
OG0016083	ENSORLG00020018013	6	22174910	22297963	-1	ENSORLG00000023468	necab2	6	24549142	24687314	-1	N-terminal EF-hand calcium binding protein 2 [Source:NCBI gene;Acc:110013328]	ENSORLG00020018013.1	ENSORLG00000023468.1
OG0024033	ENSORLG00020017965	6	22322624	22345966	-1	ENSORLG00000029147		6	24717100	24742635	-1		ENSORLG00020017965.1	ENSORLG00000029147.1
OG0021652	ENSORLG00020017946	6	22351755	22374299	-1	ENSORLG00000012964		6	24744336	24775564	-1		ENSORLG00020017946.1	ENSORLG00000012964.2
OG0013003	ENSORLG00020017923	6	22381684	22394210	1	ENSORLG00000012988	pnp6	6	24777041	24793959	1	purine nucleoside phosphorylase [Source:NCBI gene;Acc:101165730]	ENSORLG00020017923.1	ENSORLG00000012988.2
OG0010584	ENSORLG00020017908	6	22402068	22425988	1	ENSORLG00000013038	calb2a	6	24798861	24822746	1	calretinin [Source:NCBI gene;Acc:101174993]	ENSORLG00020017908.1	ENSORLG00000013038.2
OG0010602	ENSORLG00020017880	6	22443573	22451721	1	ENSORLG00000013045	si:dkey-12e7.4	6	24848290	24856341	1	C-factor [Source:NCBI gene;Acc:101175234]	ENSORLG00020017880.1	ENSORLG00000013045.2
OG0016136	ENSORLG00020017863	6	22450459	22457654	1	ENSORLG00000027185		6	24853206	24862539	1	synaptotagmin-2-like [Source:NCBI gene;Acc:101165977]	ENSORLG00020017863.1	ENSORLG00000027185.1
OG0004815	ENSORLG00020017706	6	22504067	22516893	1	ENSORLG00000013082		6	24918797	24949235	1	NLR family CARD domain containing 5 [Source:NCBI gene;Acc:101166223]	ENSORLG00020017706.1	ENSORLG00000013082.2
OG0007135	ENSORLG00020017661	6	22540964	22590300	1	ENSORLG00000013257	cpne2	6	24956890	25006615	1	copine 2 [Source:NCBI gene;Acc:101175477]	ENSORLG00020017661.1	ENSORLG00000013257.2
OG0007189	ENSORLG00020017625	6	22598957	22602256	1	ENSORLG00000013311	psme3ip1	6	25013915	25017836	1	proteasome activator subunit 3 interacting protein 1 [Source:NCBI gene;Acc:101154775]	ENSORLG00020017625.1	ENSORLG00000013311.2
OG0016598	ENSORLG00020017597	6	22601267	22604564	-1	ENSORLG00000013325	exosc6	6	25019092	25020114	-1	exosome component 6 [Source:NCBI gene;Acc:101155271]	ENSORLG00020017597.1	ENSORLG00000013325.2
OG0007192	ENSORLG00020017581	6	22607031	22622408	1	ENSORLG00000013398	aars1	6	25023326	25035153	1	alanyl-tRNA synthetase 1 [Source:NCBI gene;Acc:101155026]	ENSORLG00020017581.1	ENSORLG00000013398.2
OG0010931	ENSORLG00020017523	6	22628152	22648791	-1	ENSORLG00000013421	st3gal2	6	25040434	25059258	-1	ST3 beta-galactoside alpha-2	ENSORLG00020017523.1	ENSORLG00000013421.2
OG0016636	ENSORLG00020017473	6	22688415	22724376	1	ENSORLG00000013472	sf3b3	6	25097929	25131184	1	splicing factor 3b subunit 3 [Source:NCBI gene;Acc:101166716]	ENSORLG00020017473.1	ENSORLG00000013472.2
OG0019704	ENSORLG00020017473	6	22690882	22722869	1	ENSORLG00000013472	sf3b3	6	25099616	25128964	1	splicing factor 3b subunit 3 [Source:NCBI gene;Acc:101166716]	ENSORLG00020017473.1	ENSORLG00000013472.2
OG0003401	ENSORLG00020017356	6	22794295	22826775	1	ENSORLG00000028998	il34	6	25207030	25240173	1	interleukin 34 [Source:NCBI gene;Acc:101166960]	ENSORLG00020017356.1	ENSORLG00000028998.1
OG0001708	ENSORLG00020017293	6	22832814	22873480	1	ENSORLG00000013529	lonp2	6	25246093	25276402	1	lon peptidase 2	ENSORLG00020017293.1	ENSORLG00000013529.2
OG0005931	ENSORLG00020017214	6	22875682	22884979	-1	ENSORLG00000013569	siah1	6	25282277	25301732	-1	siah E3 ubiquitin protein ligase 1 [Source:NCBI gene;Acc:101155925]	ENSORLG00020017214.1	ENSORLG00000013569.2
OG0005933	ENSORLG00020017177	6	22906594	22929841	-1	ENSORLG00000027201	n4bp1	6	25309661	25337077	-1	NEDD4 binding protein 1 [Source:NCBI gene;Acc:101167206]	ENSORLG00020017177.1	ENSORLG00000027201.1
OG0010969	ENSORLG00020017116	6	23099854	23129283	-1	ENSORLG00000013593	cbln1	6	25542996	25575697	-1	cerebellin 1 precursor [Source:NCBI gene;Acc:101156164]	ENSORLG00020017116.1	ENSORLG00000013593.2
OG0010974	ENSORLG00020017104	6	23184194	23229848	-1	ENSORLG00000026020	si:ch211-212o1.2	6	25632483	25676304	-1	transmembrane protein 189 [Source:NCBI gene;Acc:101156405]	ENSORLG00020017104.1	ENSORLG00000026020.1
OG0002895	ENSORLG00020017076	6	23244010	23323935	-1	ENSORLG00000013673	ZNF423	6	25693557	25774590	-1	zinc finger protein 423 [Source:NCBI gene;Acc:101167453]	ENSORLG00020017076.1	ENSORLG00000013673.2
OG0027137	ENSORLG00020017035	6	23320919	23321402	1	ENSORLG00000025243		6	25771551	25772034	1		ENSORLG00020017035.1	ENSORLG00000025243.1
OG0014566	ENSORLG00020017012	6	23422054	23443729	-1	ENSORLG00000013734	cnot1	6	25876431	25899303	-1	CCR4-NOT transcription complex subunit 1 [Source:NCBI gene;Acc:101156649]	ENSORLG00020017012.1	ENSORLG00000013734.2
OG0008911	ENSORLG00020016930	6	23467704	23567001	1	ENSORLG00000013739	gnao1a	6	25923552	26029084	1	guanine nucleotide-binding protein G(o) subunit alpha [Source:NCBI gene;Acc:101167706]	ENSORLG00020016930.1	ENSORLG00000013739.2
OG0008912	ENSORLG00020016930	6	23495672	23555229	1	ENSORLG00000013739	gnao1a	6	25953110	26016764	1	guanine nucleotide-binding protein G(o) subunit alpha [Source:NCBI gene;Acc:101167706]	ENSORLG00020016930.1	ENSORLG00000013739.2
OG0001392	ENSORLG00020016858	6	23587089	23632049	1	ENSORLG00000024937	cbfb	6	26049707	26092828	1	core-binding factor subunit beta [Source:NCBI gene;Acc:101157051]	ENSORLG00020016858.1	ENSORLG00000024937.1
OG0003853	ENSORLG00020016826	6	23635431	23647339	1	ENSORLG00000030399	PHAF1	6	26096160	26107153	1	chromosome 6 C16orf70 homolog [Source:NCBI gene;Acc:101167957]	ENSORLG00020016826.1	ENSORLG00000030399.1
OG0015628	ENSORLG00020016790	6	23660663	23674970	-1	ENSORLG00000013768	hsf4	6	26121480	26134091	-1	heat shock transcription factor 4 [Source:NCBI gene;Acc:101168208]	ENSORLG00020016790.1	ENSORLG00000013768.2
OG0015639	ENSORLG00020016773	6	23676674	23692049	-1	ENSORLG00000019947		6	26159000	26166480	-1	cytochrome P450 2J6 [Source:NCBI gene;Acc:101169416]	ENSORLG00020016773.1	ENSORLG00000019947.2
OG0005603	ENSORLG00020016719	6	23693425	23707650	-1	ENSORLG00000013811		6	26173766	26186815	-1		ENSORLG00020016719.1	ENSORLG00000013811.2
OG0002739	ENSORLG00020016653	6	23695913	23736464	1	ENSORLG00000013837	tgm2l	6	26175540	26223024	1	protein-glutamine gamma-glutamyltransferase 2 [Source:NCBI gene;Acc:101168458]	ENSORLG00020016653.1	ENSORLG00000013837.2
OG0001006	ENSORLG00020016567	6	23707489	23716964	-1	ENSORLG00000013826		6	26186654	26196090	-1		ENSORLG00020016567.1	ENSORLG00000013826.2
OG0020680	ENSORLG00020016522	6	23736144	23785753	-1	ENSORLG00000013857	cmip	6	26223045	26267922	-1	c-Maf inducing protein [Source:NCBI gene;Acc:101168708]	ENSORLG00020016522.1	ENSORLG00000013857.2
OG0009639	ENSORLG00020016522	6	23740658	23785753	-1	ENSORLG00000013857	cmip	6	26226962	26267105	-1	c-Maf inducing protein [Source:NCBI gene;Acc:101168708]	ENSORLG00020016522.1	ENSORLG00000013857.2
OG0002749	ENSORLG00020016387	6	23794528	23803902	-1	ENSORLG00000013876	GAN	6	26275950	26285365	-1	gigaxonin [Source:NCBI gene;Acc:101158520]	ENSORLG00020016387.1	ENSORLG00000013876.2
OG0019176	ENSORLG00020016322	6	23801847	23806369	1	ENSORLG00000027472		6	26283274	26288063	1		ENSORLG00020016322.1	ENSORLG00000027472.1
OG0015794	ENSORLG00020016180	6	23809258	23811011	1	ENSORLG00000013881	foxl1	6	26290529	26292282	1	forkhead box L1 [Source:NCBI gene;Acc:100144369]	ENSORLG00020016180.1	ENSORLG00000013881.2
OG0000416	ENSORLG00020016289	6	23818069	23840624	-1	ENSORLG00000013904	zgc:91860	6	26321591	26336666	-1	KIAA0513 ortholog [Source:NCBI gene;Acc:101158761]	ENSORLG00020016289.1	ENSORLG00000013904.2
OG0006869	ENSORLG00020016167	6	23847297	23860963	-1	ENSORLG00000013947	ces3	6	26343718	26359270	-1	carboxylesterase 5A-like [Source:NCBI gene;Acc:101159009]	ENSORLG00020016167.1	ENSORLG00000013947.2
OG0001937	ENSORLG00020016135	6	23874084	23965705	1	ENSORLG00000026867	zfpm1	6	26375590	26468290	1	zinc finger protein	ENSORLG00020016135.1	ENSORLG00000026867.1
OG0024130	ENSORLG00020016135	6	23916095	23962338	1	ENSORLG00000026867	zfpm1	6	26419174	26463513	1	zinc finger protein	ENSORLG00020016135.1	ENSORLG00000026867.1
OG0004800	ENSORLG00020016053	6	24009664	24011025	1	ENSORLG00000014006		6	26505605	26506649	1	uncharacterized LOC100049341 [Source:NCBI gene;Acc:100049341]	ENSORLG00020016053.1,ENSORLG00020016024.1,ENSORLG00020016053.1,ENSORLG00020016024.1	ENSORLG00000014006.2,ENSORLG00000014006.2,ENSORLG00000014017.2,ENSORLG00000014017.2
OG0004800	ENSORLG00020016053	6	24009664	24011025	1	ENSORLG00000014017		6	26508720	26509814	1	uncharacterized LOC100125455 [Source:NCBI gene;Acc:100125455]	ENSORLG00020016053.1,ENSORLG00020016024.1,ENSORLG00020016053.1,ENSORLG00020016024.1	ENSORLG00000014006.2,ENSORLG00000014006.2,ENSORLG00000014017.2,ENSORLG00000014017.2
OG0004800	ENSORLG00020016024	6	24013319	24014718	1	ENSORLG00000014006		6	26505605	26506649	1	uncharacterized LOC100049341 [Source:NCBI gene;Acc:100049341]	ENSORLG00020016053.1,ENSORLG00020016024.1,ENSORLG00020016053.1,ENSORLG00020016024.1	ENSORLG00000014006.2,ENSORLG00000014006.2,ENSORLG00000014017.2,ENSORLG00000014017.2
OG0004800	ENSORLG00020016024	6	24013319	24014718	1	ENSORLG00000014017		6	26508720	26509814	1	uncharacterized LOC100125455 [Source:NCBI gene;Acc:100125455]	ENSORLG00020016053.1,ENSORLG00020016024.1,ENSORLG00020016053.1,ENSORLG00020016024.1	ENSORLG00000014006.2,ENSORLG00000014006.2,ENSORLG00000014017.2,ENSORLG00000014017.2
OG0010743	ENSORLG00020015994	6	24058703	24093150	-1	ENSORLG00000014025	trhr2	6	26553874	26579144	-1	TRHR2 protein [Source:NCBI gene;Acc:100533510]	ENSORLG00020015994.1	ENSORLG00000014025.2
OG0008666	ENSORLG00020015920	6	24097738	24145527	1	ENSORLG00000014056	zc3h18	6	26597283	26649511	1	zinc finger CCCH-type containing 18 [Source:NCBI gene;Acc:101169202]	ENSORLG00020015920.1	ENSORLG00000014056.3
OG0020691	ENSORLG00020000423	6	24157965	24160742	1	ENSORLG00000023466	il17c	6	26659431	26662169	1	interleukin 17C [Source:NCBI gene;Acc:100533513]	ENSORLG00020000423.1	ENSORLG00000023466.1
OG0013204	ENSORLG00020015851	6	24161995	24171471	-1	ENSORLG00000029430		6	26663083	26673890	-1	nuclear receptor coactivator 5 [Source:NCBI gene;Acc:101169450]	ENSORLG00020015851.1	ENSORLG00000029430.1
OG0016373	ENSORLG00020015828	6	24171774	24175779	-1	ENSORLG00000028664		6	26674117	26678212	-1	harbinger transposase derived 1 [Source:NCBI gene;Acc:105354259]	ENSORLG00020015828.1	ENSORLG00000028664.1
OG0010752	ENSORLG00020015817	6	24187656	24195855	-1	ENSORLG00000028919		6	26686841	26695112	-1	iroquois-class homeodomain protein irx-5-like [Source:NCBI gene;Acc:101169695]	ENSORLG00020015817.1	ENSORLG00000028919.1
OG0004008	ENSORLG00020015798	6	24245930	24260667	1	ENSORLG00000014081	rpgrip1l	6	26744439	26762661	1	protein fantom [Source:NCBI gene;Acc:101169939]	ENSORLG00020015798.1	ENSORLG00000014081.2
OG0011885	ENSORLG00020015617	6	24262884	24277818	1	ENSORLG00000014089	nox5	6	26765210	26775248	1	NADPH oxidase 5 [Source:NCBI gene;Acc:101170182]	ENSORLG00020015617.1	ENSORLG00000014089.2
OG0008683	ENSORLG00020015536	6	24280330	24300060	1	ENSORLG00000014123	ambra1b	6	26777406	26799167	1	autophagy and beclin 1 regulator 1 [Source:NCBI gene;Acc:101170429]	ENSORLG00020015536.1	ENSORLG00000014123.2
OG0024143	ENSORLG00020015536	6	24284632	24298618	1	ENSORLG00000014123	ambra1b	6	26781768	26796875	1	autophagy and beclin 1 regulator 1 [Source:NCBI gene;Acc:101170429]	ENSORLG00020015536.1	ENSORLG00000014123.2
OG0005812	ENSORLG00020015428	6	24300858	24308128	1	ENSORLG00000014138	chrm4b	6	26801920	26807262	1	cholinergic receptor	ENSORLG00020015428.1	ENSORLG00000014138.2
OG0016413	ENSORLG00020015397	6	24305143	24314564	-1	ENSORLG00000014169	mdkb	6	26806299	26813322	-1	midkine [Source:NCBI gene;Acc:101170924]	ENSORLG00020015397.1	ENSORLG00000014169.2
OG0000745	ENSORLG00020015361	6	24315038	24368866	-1	ENSORLG00000014238	dgkzb	6	26813761	26872500	-1	diacylglycerol kinase zeta [Source:NCBI gene;Acc:101171163]	ENSORLG00020015361.1	ENSORLG00000014238.2
OG0000889	ENSORLG00020015116	6	24409931	24438159	1	ENSORLG00000014276	phf21ab	6	26899429	26928473	1	PHD finger protein 21A [Source:NCBI gene;Acc:101171410]	ENSORLG00020015116.1	ENSORLG00000014276.2
OG0019684	ENSORLG00020015055	6	24444035	24453343	1	ENSORLG00000025402	kcnj11l	6	26934435	26943970	1	CD59 glycoprotein [Source:NCBI gene;Acc:101171663]	ENSORLG00020015055.1	ENSORLG00000025402.1
OG0013405	ENSORLG00020015038	6	24451787	24455153	-1	ENSORLG00000014293	kcnj11l	6	26941965	26944454	-1	ATP-sensitive inward rectifier potassium channel 11 [Source:NCBI gene;Acc:101160728]	ENSORLG00020015038.1	ENSORLG00000014293.2
OG0016613	ENSORLG00020015001	6	24468264	24478919	1	ENSORLG00000027832		6	26952083	26969807	1	protein FAM3C-like [Source:NCBI gene;Acc:101161236]	ENSORLG00020015001.1	ENSORLG00000027832.1
OG0004871	ENSORLG00020014977	6	24479562	24483296	1	ENSORLG00000014326	actr6	6	26970603	26974130	1	actin related protein 6 [Source:NCBI gene;Acc:101160232]	ENSORLG00020014977.1	ENSORLG00000014326.2
OG0004875	ENSORLG00020014927	6	24480661	24496495	-1	ENSORLG00000014336	fuk	6	26971486	26987458	-1	fucose kinase [Source:NCBI gene;Acc:101172159]	ENSORLG00020014927.1	ENSORLG00000014336.2
OG0013419	ENSORLG00020014899	6	24499038	24501116	-1	ENSORLG00000014346	pclaf	6	26987535	26989774	-1	PCNA clamp associated factor [Source:NCBI gene;Acc:101163813]	ENSORLG00020014899.1	ENSORLG00000014346.2
OG0002019	ENSORLG00020014888	6	24502654	24513110	1	ENSORLG00000014380	nedd1	6	26991256	27004107	1	NEDD1 gamma-tubulin ring complex targeting factor [Source:NCBI gene;Acc:101172408]	ENSORLG00020014888.1,ENSORLG00020011301.1	ENSORLG00000014380.2,ENSORLG00000018052.2
OG0019700	ENSORLG00020014859	6	24510734	24519850	-1	ENSORLG00000014392	si:ch211-59o9.10	6	27006629	27010694	-1	uncharacterized LOC101160975 [Source:NCBI gene;Acc:101160975]	ENSORLG00020014859.1	ENSORLG00000014392.2
OG0019697	ENSORLG00020014834	6	24514462	24515500	1	ENSORLG00000014387	lyrm5b	6	27005445	27009075	1	electron transfer flavoprotein regulatory factor 1 [Source:NCBI gene;Acc:101164055]	ENSORLG00020014834.1	ENSORLG00000014387.2
OG0008808	ENSORLG00020014810	6	24532213	24540835	-1	ENSORLG00000014404	commd9	6	27018940	27023589	-1	COMM domain containing 9 [Source:NCBI gene;Acc:101161481]	ENSORLG00020014810.1	ENSORLG00000014404.2
OG0005910	ENSORLG00020014786	6	24549314	24552942	1	ENSORLG00000026689	RPS17	6	27025119	27032115	1	ribosomal protein S17 [Source:NCBI gene;Acc:101161724]	ENSORLG00020014786.1	ENSORLG00000026689.1
OG0013430	ENSORLG00020014763	6	24550729	24555784	-1	ENSORLG00000014424		6	27029683	27031585	-1	cocaine- and amphetamine-regulated transcript ch6 [Source:NCBI gene;Acc:100533499]	ENSORLG00020014763.1	ENSORLG00000014424.2
OG0013433	ENSORLG00020014731	6	24565870	24573041	-1	ENSORLG00000014436	C11orf49	6	27042357	27050042	-1	chromosome 6 C11orf49 homolog [Source:NCBI gene;Acc:101160476]	ENSORLG00020014731.1	ENSORLG00000014436.2
OG0014591	ENSORLG00020014706	6	24578642	24581746	1	ENSORLG00000014504	ckap5	6	27055044	27075554	1	cytoskeleton associated protein 5 [Source:NCBI gene;Acc:101172655]	ENSORLG00020014706.1,ENSORLG00020014693.1	ENSORLG00000014504.2,ENSORLG00000014504.2
OG0014591	ENSORLG00020014693	6	24584287	24605971	1	ENSORLG00000014504	ckap5	6	27055044	27075554	1	cytoskeleton associated protein 5 [Source:NCBI gene;Acc:101172655]	ENSORLG00020014706.1,ENSORLG00020014693.1	ENSORLG00000014504.2,ENSORLG00000014504.2
OG0016679	ENSORLG00020014625	6	24633816	24644211	1	ENSORLG00000023774		6	27117435	27127347	1	developing brain homeobox 1b [Source:NCBI gene;Acc:100144364]	ENSORLG00020014625.1	ENSORLG00000023774.1
OG0013470	ENSORLG00020014605	6	24638733	24646508	-1	ENSORLG00000014547	dnaaf4	6	27124720	27129713	-1	dynein axonemal assembly factor 4 [Source:NCBI gene;Acc:101172900]	ENSORLG00020014605.1	ENSORLG00000014547.2
OG0019750	ENSORLG00020014580	6	24649816	24667163	1	ENSORLG00000014593	anpepb	6	27128861	27150038	1	aminopeptidase N [Source:NCBI gene;Acc:101159739]	ENSORLG00020014580.1	ENSORLG00000014593.2
OG0008876	ENSORLG00020014549	6	24669824	24686110	1	ENSORLG00000014604		6	27150299	27165324	1	aminopeptidase Ey [Source:NCBI gene;Acc:101173145]	ENSORLG00020014549.1	ENSORLG00000014604.2
OG0004094	ENSORLG00020014485	6	24689234	24720238	-1	ENSORLG00000014644		6	27174025	27204238	-1	synaptic vesicle glycoprotein 2B [Source:NCBI gene;Acc:101159986]	ENSORLG00020014485.1	ENSORLG00000014644.2
OG0008968	ENSORLG00020014424	6	24729420	24731225	1	ENSORLG00000025284	zgc:193812	6	27214051	27219264	1	chromosome 6 C15orf40 homolog [Source:NCBI gene;Acc:101163570]	ENSORLG00020014424.1	ENSORLG00000025284.1
OG0008970	ENSORLG00020014407	6	24734920	24751543	-1	ENSORLG00000029913		6	27219285	27225909	-1	C-Jun-amino-terminal kinase-interacting protein 1 [Source:NCBI gene;Acc:105354262]	ENSORLG00020014407.1	ENSORLG00000029913.1
OG0003448	ENSORLG00020014384	6	24757305	24769033	-1	ENSORLG00000014701	cry2	6	27239563	27253838	-1	cryptochrome-2 [Source:NCBI gene;Acc:101173389]	ENSORLG00020014384.1	ENSORLG00000014701.2
OG0002182	ENSORLG00020014357	6	24780044	24781217	-1	ENSORLG00000023557		6	27283988	27285010	1	Oryzias latipes uncharacterized LOC100049339 (LOC100049339)	ENSORLG00020014357.1,ENSORLG00020014357.1,ENSORLG00020014257.1,ENSORLG00020014318.1	ENSORLG00000023557.1,ENSORLG00000014808.2,ENSORLG00000024305.1,ENSORLG00000024305.1
OG0002182	ENSORLG00020014357	6	24780044	24781217	-1	ENSORLG00000014808		6	27264863	27266019	-1		ENSORLG00020014357.1,ENSORLG00020014357.1,ENSORLG00020014257.1,ENSORLG00020014318.1	ENSORLG00000023557.1,ENSORLG00000014808.2,ENSORLG00000024305.1,ENSORLG00000024305.1
OG0002182	ENSORLG00020014318	6	24795192	24798373	-1	ENSORLG00000024305		6	27278025	27280964	-1		ENSORLG00020014357.1,ENSORLG00020014357.1,ENSORLG00020014257.1,ENSORLG00020014318.1	ENSORLG00000023557.1,ENSORLG00000014808.2,ENSORLG00000024305.1,ENSORLG00000024305.1
OG0002182	ENSORLG00020014257	6	24801572	24802306	1	ENSORLG00000024305		6	27278025	27280964	-1		ENSORLG00020014357.1,ENSORLG00020014357.1,ENSORLG00020014257.1,ENSORLG00020014318.1	ENSORLG00000023557.1,ENSORLG00000014808.2,ENSORLG00000024305.1,ENSORLG00000024305.1
OG0016967	ENSORLG00020014236	6	24819853	24841211	1	ENSORLG00000014833	tango6	6	27298371	27322299	1	transport and golgi organization 6 homolog [Source:NCBI gene;Acc:101173863]	ENSORLG00020014236.1	ENSORLG00000014833.2
OG0016969	ENSORLG00020014184	6	24842555	24854574	1	ENSORLG00000025653	has3	6	27323615	27335940	1	hyaluronan synthase 3 [Source:NCBI gene;Acc:101165478]	ENSORLG00020014184.1	ENSORLG00000025653.1
OG0016971	ENSORLG00020014161	6	24857883	24859786	-1	ENSORLG00000023926	chtf8	6	27337281	27339560	-1	chromosome transmission fidelity factor 8 [Source:NCBI gene;Acc:101165976]	ENSORLG00020014161.1	ENSORLG00000023926.1
OG0007343	ENSORLG00020014130	6	24859681	24867604	1	ENSORLG00000014893	utp4	6	27339455	27349477	1	UTP4 small subunit processome component [Source:NCBI gene;Acc:101165728]	ENSORLG00020014130.1	ENSORLG00000014893.2
OG0011149	ENSORLG00020014012	6	24865343	24875309	-1	ENSORLG00000014911	setd6	6	27347053	27357411	-1	SET domain containing 6	ENSORLG00020014012.1	ENSORLG00000014911.2
OG0011895	ENSORLG00020013997	6	24875941	24883885	1	ENSORLG00000014949	bbs2	6	27365194	27370928	1	Bardet-Biedl syndrome 2 [Source:NCBI gene;Acc:101166472]	ENSORLG00020013997.1	ENSORLG00000014949.2
OG0017009	ENSORLG00020013956	6	24885780	24891423	1	ENSORLG00000014959	b3gnt9	6	27374042	27381757	1	UDP-GlcNAc:betaGal beta-1	ENSORLG00020013956.1	ENSORLG00000014959.2
OG0003079	ENSORLG00020013902	6	24903129	24919558	1	ENSORLG00000014963	si:dkey-30c15.10	6	27393192	27409759	1	anillin [Source:NCBI gene;Acc:101174346]	ENSORLG00020013902.1	ENSORLG00000014963.2
OG0008312	ENSORLG00020013777	6	24927216	24940258	1	ENSORLG00000015005	exoc3l1	6	27413044	27431669	1	exocyst complex component 3-like protein [Source:NCBI gene;Acc:101174591]	ENSORLG00020013777.1	ENSORLG00000015005.2
OG0002721	ENSORLG00020013691	6	24943181	24949117	1	ENSORLG00000015041	prmt7	6	27432493	27439339	1	protein arginine methyltransferase 7 [Source:NCBI gene;Acc:101166868]	ENSORLG00020013691.1	ENSORLG00000015041.2
OG0010285	ENSORLG00020013635	6	24950928	24955671	-1	ENSORLG00000015081	ciapin1	6	27440314	27444099	-1	cytokine induced apoptosis inhibitor 1 [Source:NCBI gene;Acc:101167114]	ENSORLG00020013635.1	ENSORLG00000015081.2
OG0012639	ENSORLG00020013598	6	24957721	24964858	1	ENSORLG00000015094	coq9	6	27447777	27454969	1	coenzyme Q9 [Source:NCBI gene;Acc:101167533]	ENSORLG00020013598.1	ENSORLG00000015094.2
OG0015629	ENSORLG00020013566	6	24965059	24969235	1	ENSORLG00000015108	polr2c	6	27455144	27459336	1	RNA polymerase II subunit C [Source:NCBI gene;Acc:101167955]	ENSORLG00020013566.1	ENSORLG00000015108.2
OG0001395	ENSORLG00020013526	6	24972170	25032540	1	ENSORLG00000015128	wwp2	6	27461708	27520640	1	WW domain containing E3 ubiquitin protein ligase 2 [Source:NCBI gene;Acc:101168206]	ENSORLG00020013526.1	ENSORLG00000015128.2
OG0016115	ENSORLG00020013336	6	25035863	25053190	1	ENSORLG00000015148	adat1	6	27523944	27538757	1	adenosine deaminase tRNA specific 1 [Source:NCBI gene;Acc:101174830]	ENSORLG00020013336.1	ENSORLG00000015148.2
OG0006979	ENSORLG00020013310	6	25061606	25072394	-1	ENSORLG00000015156	gabarapl2	6	27553829	27557863	-1	gamma-aminobutyric acid receptor-associated protein-like 2 [Source:NCBI gene;Acc:101168456]	ENSORLG00020013310.1	ENSORLG00000015156.2
OG0013014	ENSORLG00020013286	6	25070252	25089048	1	ENSORLG00000015169	tmem231	6	27558269	27570310	1	transmembrane protein 231 [Source:NCBI gene;Acc:101168706]	ENSORLG00020013286.1	ENSORLG00000015169.2
OG0022327	ENSORLG00020013286	6	25073298	25084132	1	ENSORLG00000015169	tmem231	6	27558759	27570310	1	transmembrane protein 231 [Source:NCBI gene;Acc:101168706]	ENSORLG00020013286.1	ENSORLG00000015169.2
OG0016125	ENSORLG00020013251	6	25089064	25102616	1	ENSORLG00000029480	chst6	6	27583317	27584513	1	carbohydrate sulfotransferase 6-like [Source:NCBI gene;Acc:101175077]	ENSORLG00020013251.1	ENSORLG00000029480.1
OG0010596	ENSORLG00020013244	6	25107296	25134627	1	ENSORLG00000015197	spire2	6	27593394	27621161	1	spire type actin nucleation factor 2 [Source:NCBI gene;Acc:101175319]	ENSORLG00020013244.1	ENSORLG00000015197.2
OG0008565	ENSORLG00020013211	6	25136807	25167192	1	ENSORLG00000025818	sntb2	6	27622633	27657264	1	syntrophin beta 2 [Source:NCBI gene;Acc:101175564]	ENSORLG00020013211.1	ENSORLG00000025818.1
OG0005741	ENSORLG00020013190	6	25172627	25176981	1	ENSORLG00000015217	vps4a	6	27658211	27664992	1	vacuolar protein sorting 4 homolog A [Source:NCBI gene;Acc:101168949]	ENSORLG00020013190.1	ENSORLG00000015217.2
OG0002361	ENSORLG00020013174	6	25179420	25186548	-1	ENSORLG00000029339	cdk10	6	27662458	27675597	-1	cyclin dependent kinase 10 [Source:NCBI gene;Acc:101169200]	ENSORLG00020013174.1	ENSORLG00000029339.1
OG0013137	ENSORLG00020013144	6	25195281	25205708	1	ENSORLG00000015261	chmp1a	6	27684359	27691163	1	charged multivesicular body protein 1A [Source:NCBI gene;Acc:101169448]	ENSORLG00020013144.1	ENSORLG00000015261.2
OG0016290	ENSORLG00020013132	6	25206279	25208793	1	ENSORLG00000015265	slc10a3	6	27697097	27698512	1	solute carrier family 10 member 3 [Source:NCBI gene;Acc:101169937]	ENSORLG00020013132.1	ENSORLG00000015265.2
OG0016292	ENSORLG00020012985	6	25238033	25249778	-1	ENSORLG00000015289	ZNF276	6	27725158	27736733	-1	zinc finger protein 276 [Source:NCBI gene;Acc:101154864]	ENSORLG00020012985.1	ENSORLG00000015289.2
OG0020745	ENSORLG00020012972	6	25261400	25268219	1	ENSORLG00000023185		6	27785479	27788370	1		ENSORLG00020012972.1,ENSORLG00020012972.1	ENSORLG00000023185.1,ENSORLG00000029097.1
OG0020745	ENSORLG00020012972	6	25261400	25268219	1	ENSORLG00000029097		6	27767899	27768827	1		ENSORLG00020012972.1,ENSORLG00020012972.1	ENSORLG00000023185.1,ENSORLG00000029097.1
OG0007848	ENSORLG00020012968	6	25268794	25270584	1	ENSORLG00000015300		6	27757269	27757562	1		ENSORLG00020012947.1,ENSORLG00020012956.1,ENSORLG00020012968.1	ENSORLG00000015297.2,ENSORLG00000015297.2,ENSORLG00000015300.2
OG0007848	ENSORLG00020012956	6	25279788	25288612	1	ENSORLG00000015297		6	27781967	27786624	1		ENSORLG00020012947.1,ENSORLG00020012956.1,ENSORLG00020012968.1	ENSORLG00000015297.2,ENSORLG00000015297.2,ENSORLG00000015300.2
OG0007848	ENSORLG00020012947	6	25292334	25296173	1	ENSORLG00000015297		6	27781967	27786624	1		ENSORLG00020012947.1,ENSORLG00020012956.1,ENSORLG00020012968.1	ENSORLG00000015297.2,ENSORLG00000015297.2,ENSORLG00000015300.2
OG0003330	ENSORLG00020012937	6	25298031	25332480	1	ENSORLG00000015319	vps9d1	6	27792785	27825268	1	VPS9 domain containing 1 [Source:NCBI gene;Acc:101155108]	ENSORLG00020012937.1	ENSORLG00000015319.2
OG0019484	ENSORLG00020012877	6	25337364	25344748	-1	ENSORLG00000023856		6	27829602	27837698	-1	uncharacterized LOC101155349 [Source:NCBI gene;Acc:101155349]	ENSORLG00020012877.1	ENSORLG00000023856.1
OG0018214	ENSORLG00020000335	6	25345305	25348937	1	ENSORLG00000015322		6	27839242	27841622	1	spermatogenesis associated 2 like [Source:NCBI gene;Acc:101155600]	ENSORLG00020000335.1	ENSORLG00000015322.2
OG0019488	ENSORLG00020012855	6	25346221	25352308	-1	ENSORLG00000015332	pdf	6	27840425	27844733	-1	peptide deformylase	ENSORLG00020012855.1	ENSORLG00000015332.2
OG0002369	ENSORLG00020012842	6	25371093	25380328	1	ENSORLG00000015360	tat	6	27864450	27873667	1	tyrosine aminotransferase [Source:NCBI gene;Acc:101171329]	ENSORLG00020012842.1	ENSORLG00000015360.2
OG0008703	ENSORLG00020012776	6	25380311	25390403	1	ENSORLG00000015416	zgc:56622	6	27874928	27882764	1	aldose reductase-related protein 2 [Source:NCBI gene;Acc:101171575]	ENSORLG00020012776.1	ENSORLG00000015416.2
OG0013244	ENSORLG00020012730	6	25389210	25393920	-1	ENSORLG00000015442	klhl36	6	27882247	27887098	-1	kelch like family member 36 [Source:NCBI gene;Acc:101156323]	ENSORLG00020012730.1	ENSORLG00000015442.2
OG0007115	ENSORLG00020012693	6	25397932	25407077	1	ENSORLG00000015454	cotl1	6	27892893	27898219	1	coactosin like F-actin binding protein 1 [Source:NCBI gene;Acc:101171827]	ENSORLG00020012693.1	ENSORLG00000015454.2
OG0013250	ENSORLG00020012647	6	25423912	25433078	1	ENSORLG00000015474	meak7	6	27920194	27929134	1	MTOR associated protein	ENSORLG00020012647.1	ENSORLG00000015474.2
OG0022352	ENSORLG00020012631	6	25438696	25439393	1	ENSORLG00000015479		6	27927387	27931296	1		ENSORLG00020012631.1	ENSORLG00000015479.2
OG0002846	ENSORLG00020012611	6	25440372	25453343	1	ENSORLG00000015495	rspry1	6	27932623	27944064	1	ring finger and SPRY domain containing 1 [Source:NCBI gene;Acc:101172328]	ENSORLG00020012611.1	ENSORLG00000015495.2
OG0022362	ENSORLG00020012524	6	25454082	25457426	1	ENSORLG00000015513	arl2bp	6	27946820	27950019	1	ADP ribosylation factor like GTPase 2 binding protein [Source:NCBI gene;Acc:101172576]	ENSORLG00020012524.1	ENSORLG00000015513.2
OG0020755	ENSORLG00020012506	6	25457606	25467626	-1	ENSORLG00000026210	pllp	6	27950229	27960301	-1	plasmolipin [Source:NCBI gene;Acc:101156816]	ENSORLG00020012506.1	ENSORLG00000026210.1
OG0003362	ENSORLG00020012439	6	25468532	25509851	-1	ENSORLG00000015570	plcg2	6	27960983	28003402	-1	phospholipase C gamma 2 [Source:NCBI gene;Acc:101157053]	ENSORLG00020012439.1	ENSORLG00000015570.2
OG0016493	ENSORLG00020012257	6	25516100	25520505	1	ENSORLG00000015577	anapc13	6	28010811	28013949	1	anaphase promoting complex subunit 13 [Source:ZFIN;Acc:ZDB-GENE-091204-298]	ENSORLG00020012257.1	ENSORLG00000015577.2
OG0012463	ENSORLG00020012244	6	25521506	25522168	1	ENSORLG00000015580	mt2	6	28015989	28016643	1	metallothionein [Source:NCBI gene;Acc:100049397]	ENSORLG00020012244.1	ENSORLG00000015580.2
OG0016496	ENSORLG00020012219	6	25522445	25523122	1	ENSORLG00000015587	STEEP1	6	28016923	28018401	1	chromosome X open reading frame 56 [Source:HGNC Symbol;Acc:HGNC:26239]	ENSORLG00020012219.1	ENSORLG00000015587.2
OG0003367	ENSORLG00020012184	6	25527263	25566971	1	ENSORLG00000015598	nup93	6	28022039	28054814	1	nucleoporin 93 [Source:NCBI gene;Acc:101173220]	ENSORLG00020012184.1	ENSORLG00000015598.2
OG0022365	ENSORLG00020012184	6	25529117	25563398	1	ENSORLG00000015598	nup93	6	28023911	28054814	1	nucleoporin 93 [Source:NCBI gene;Acc:101173220]	ENSORLG00020012184.1	ENSORLG00000015598.2
OG0016565	ENSORLG00020012115	6	25567059	25572164	1	ENSORLG00000015608	mmp15a	6	28058766	28061444	1	uromodulin [Source:NCBI gene;Acc:101173463]	ENSORLG00020012115.1	ENSORLG00000015608.2
OG0016568	ENSORLG00020012089	6	25572057	25590475	1	ENSORLG00000015628	mmp15a	6	28064051	28078349	1	matrix metalloproteinase-15 [Source:NCBI gene;Acc:101157290]	ENSORLG00020012089.1	ENSORLG00000015628.2
OG0022374	ENSORLG00020012059	6	25612983	25622154	1	ENSORLG00000028564	cngb1b	6	28102173	28109282	1	cyclic nucleotide-gated cation channel beta-1 [Source:NCBI gene;Acc:101157535]	ENSORLG00020012059.1	ENSORLG00000028564.1
OG0008807	ENSORLG00020012027	6	25624135	25629375	1	ENSORLG00000015638	lrrc29	6	28110949	28117517	1	F-box/LRR-repeat protein 20 [Source:NCBI gene;Acc:101157774]	ENSORLG00020012027.1	ENSORLG00000015638.2
OG0002404	ENSORLG00020011993	6	25631437	25650539	-1	ENSORLG00000015675	elmo3	6	28119497	28137970	-1	engulfment and cell motility protein 3 [Source:NCBI gene;Acc:101173701]	ENSORLG00020011993.1	ENSORLG00000015675.2
OG0013493	ENSORLG00020011934	6	25657826	25672447	-1	ENSORLG00000015705	e2f4	6	28145320	28156549	-1	E2F transcription factor 4 [Source:NCBI gene;Acc:101173934]	ENSORLG00020011934.1	ENSORLG00000015705.2
OG0007241	ENSORLG00020011911	6	25674162	25691156	1	ENSORLG00000015713	C12orf4	6	28158047	28181359	1	chromosome 6 C12orf4 homolog [Source:NCBI gene;Acc:101174182]	ENSORLG00020011911.1	ENSORLG00000015713.2
OG0016757	ENSORLG00020011867	6	25692980	25723274	1	ENSORLG00000015720	zgc:77158	6	28199212	28208522	1	solute carrier family 45 member 3 [Source:NCBI gene;Acc:101158020]	ENSORLG00020011867.1	ENSORLG00000015720.2
OG0013543	ENSORLG00020011852	6	25727373	25733603	1	ENSORLG00000015726	fgf6a	6	28214935	28219775	1	fibroblast growth factor 6 [Source:NCBI gene;Acc:101174421]	ENSORLG00020011852.1	ENSORLG00000015726.2
OG0020766	ENSORLG00020011840	6	25738584	25741664	1	ENSORLG00000015730		6	28224863	28227940	1		ENSORLG00020011840.1	ENSORLG00000015730.2
OG0021846	ENSORLG00020011827	6	25744185	25749481	-1	ENSORLG00000015738	tigara	6	28230481	28235731	-1	probable fructose-2	ENSORLG00020011827.1	ENSORLG00000015738.2
OG0011018	ENSORLG00020011812	6	25751248	25773000	-1	ENSORLG00000025430	ccnd2a	6	28235661	28258989	-1	G1/S-specific cyclin-D2 [Source:NCBI gene;Acc:101174910]	ENSORLG00020011812.1	ENSORLG00000025430.1
OG0001479	ENSORLG00020011770	6	26016451	26357148	1	ENSORLG00000015758	cdh13	6	28633352	28829546	1	cadherin 13 [Source:NCBI gene;Acc:101158522]	ENSORLG00020011770.1	ENSORLG00000015758.2
OG0016898	ENSORLG00020011725	6	26455080	26473527	-1	ENSORLG00000015765	mlycd	6	28926224	28943211	-1	malonyl-CoA decarboxylase [Source:NCBI gene;Acc:110015271]	ENSORLG00020011725.1	ENSORLG00000015765.2
OG0003430	ENSORLG00020011698	6	26475079	26508403	1	ENSORLG00000015781	zgc:173742	6	28944691	28984187	1	DNA topoisomerase I	ENSORLG00020011698.1	ENSORLG00000015781.2
OG0019818	ENSORLG00020011638	6	26504991	26506152	-1	ENSORLG00000015789	hsbp1a	6	28980820	28981867	-1	heat shock factor binding protein 1 [Source:NCBI gene;Acc:101175153]	ENSORLG00020011638.1	ENSORLG00000015789.2
OG0007264	ENSORLG00020011627	6	26511548	26552772	1	ENSORLG00000015795	si:dkey-246g23.2	6	28982221	29039222	1	PQ-loop repeat-containing protein 1 [Source:NCBI gene;Acc:101175396]	ENSORLG00020011627.1	ENSORLG00000015795.2
OG0013567	ENSORLG00020011601	6	26598105	26628646	1	ENSORLG00000015804	kcng4a	6	29093487	29113439	1	potassium voltage-gated channel modifier subfamily G member 4 [Source:NCBI gene;Acc:101159260]	ENSORLG00020011601.1	ENSORLG00000015804.2
OG0016782	ENSORLG00020011588	6	26652958	26662335	1	ENSORLG00000015822	si:dkey-246g23.4	6	29146132	29156307	1	monocarboxylate transporter 2 [Source:NCBI gene;Acc:101159501]	ENSORLG00020011588.1	ENSORLG00000015822.2
OG0013564	ENSORLG00020011575	6	26673832	26683246	1	ENSORLG00000029685	wfdc1	6	29169939	29180753	1	WAP four-disulfide core domain 1 [Source:NCBI gene;Acc:101154945]	ENSORLG00020011575.1	ENSORLG00000029685.1
OG0002428	ENSORLG00020011554	6	26689592	26708862	1	ENSORLG00000015832	dyrk4	6	29194942	29205586	1	dual specificity tyrosine-phosphorylation-regulated kinase 4 [Source:NCBI gene;Acc:101159741]	ENSORLG00020011554.1	ENSORLG00000015832.2
OG0001251	ENSORLG00020011507	6	26712071	26716767	1	ENSORLG00000015846	ndufa9a	6	29207723	29215142	1	NADH:ubiquinone oxidoreductase subunit A9 [Source:NCBI gene;Acc:101175646]	ENSORLG00020011507.1	ENSORLG00000015846.2
OG0019773	ENSORLG00020011486	6	26715178	26723712	1	ENSORLG00000015857	galnt8a.1	6	29210827	29219406	1	probable polypeptide N-acetylgalactosaminyltransferase 8 [Source:NCBI gene;Acc:101159988]	ENSORLG00020011486.1	ENSORLG00000015857.2
OG0007240	ENSORLG00020011455	6	26723282	26727133	1	ENSORLG00000015863	ribc2	6	29218971	29230089	1	RIB43A-like with coiled-coils protein 2 [Source:NCBI gene;Acc:101155347]	ENSORLG00020011455.1	ENSORLG00000015863.2
OG0019770	ENSORLG00020011435	6	26724657	26731375	-1	ENSORLG00000015874	ada2a	6	29219933	29226635	-1	adenosine deaminase 2-A [Source:NCBI gene;Acc:101155598]	ENSORLG00020011435.1	ENSORLG00000015874.2
OG0008851	ENSORLG00020011422	6	26734877	26774262	-1	ENSORLG00000026277		6	29230110	29268153	-1	cat eye syndrome critical region protein 2 [Source:NCBI gene;Acc:101160234]	ENSORLG00020011422.1	ENSORLG00000026277.1
OG0005938	ENSORLG00020011374	6	26776001	26782566	1	ENSORLG00000015884	slc25a18	6	29270710	29279858	1	mitochondrial glutamate carrier 1 [Source:NCBI gene;Acc:101160478]	ENSORLG00020011374.1	ENSORLG00000015884.2
OG0007227	ENSORLG00020011322	6	26785462	26789466	-1	ENSORLG00000015890	atp6v1e1a	6	29279884	29283329	-1	V-type proton ATPase subunit E 1 [Source:NCBI gene;Acc:101155846]	ENSORLG00020011322.1	ENSORLG00000015890.2
OG0013468	ENSORLG00020011280	6	26789932	26803471	1	ENSORLG00000015896	bcl2l13	6	29284451	29294057	1	BCL2 like 13 [Source:NCBI gene;Acc:101156083]	ENSORLG00020011280.1	ENSORLG00000015896.2
OG0010965	ENSORLG00020011255	6	26803569	26808988	-1	ENSORLG00000015914	wee2	6	29297717	29304777	-1	wee1-like protein kinase 2 [Source:NCBI gene;Acc:101156733]	ENSORLG00020011255.1	ENSORLG00000015914.2
OG0008823	ENSORLG00020011188	6	26809580	26819507	1	ENSORLG00000015924	dennd11	6	29304798	29314826	1	protein LCHN [Source:NCBI gene;Acc:101160730]	ENSORLG00020011188.1	ENSORLG00000015924.2
OG0008814	ENSORLG00020011137	6	26818345	26821499	-1	ENSORLG00000015934	agk	6	29313644	29316583	-1	acylglycerol kinase [Source:NCBI gene;Acc:101156970]	ENSORLG00020011137.1	ENSORLG00000015934.2
OG0007853	ENSORLG00020011062	6	26821673	26839967	1	ENSORLG00000015967	nup205	6	29317169	29333565	1	nucleoporin 205 [Source:NCBI gene;Acc:101160977]	ENSORLG00020011062.1	ENSORLG00000015967.2
OG0002002	ENSORLG00020010898	6	26855473	26897800	-1	ENSORLG00000025204	fgd4a	6	29349147	29368698	-1	FYVE	ENSORLG00020010898.1	ENSORLG00000025204.1
OG0001445	ENSORLG00020010802	6	26904336	26929582	-1	ENSORLG00000015983	bicd1a	6	29401011	29426080	-1	protein bicaudal D homolog 1 [Source:NCBI gene;Acc:101161483]	ENSORLG00020010802.1	ENSORLG00000015983.2
OG0016444	ENSORLG00020010741	6	26938389	26941666	-1	ENSORLG00000029292		6	29435182	29439103	-1	intestine-specific homeobox-like [Source:NCBI gene;Acc:105354278]	ENSORLG00020010741.1	ENSORLG00000029292.1
OG0002835	ENSORLG00020010726	6	26950194	26959213	1	ENSORLG00000015991	zgc:110789	6	29441777	29450740	1	solute carrier family 23 member 1 [Source:NCBI gene;Acc:101157211]	ENSORLG00020010726.1	ENSORLG00000015991.2
OG0019498	ENSORLG00020000762	6	26959236	26984185	-1	ENSORLG00000015995		6	29450762	29469126	-1	protein FAM180A-like [Source:NCBI gene;Acc:101157449]	ENSORLG00020000762.1	ENSORLG00000015995.2
OG0011924	ENSORLG00020010674	6	27042579	27155182	-1	ENSORLG00000016003	tmtc2b	6	29515293	29624493	-1	transmembrane and TPR repeat-containing protein 2-like [Source:NCBI gene;Acc:101161726]	ENSORLG00020010674.1	ENSORLG00000016003.2
OG0000878	ENSORLG00020010617	6	27190452	27212957	1	ENSORLG00000025905		6	29652194	29677386	1	calcium release activated channel regulator 2A [Source:NCBI gene;Acc:101161971]	ENSORLG00020010617.1	ENSORLG00000025905.1
OG0001220	ENSORLG00020010497	6	27213028	27238274	-1	ENSORLG00000016021		6	29677171	29700686	-1	protein arginine N-methyltransferase 8-B [Source:NCBI gene;Acc:101162208]	ENSORLG00020010497.1	ENSORLG00000016021.2
OG0004745	ENSORLG00020010451	6	27294270	27532984	1	ENSORLG00000016029	tspan9a	6	29940927	30060491	1	tetraspanin-9 [Source:NCBI gene;Acc:101157694]	ENSORLG00020010451.1	ENSORLG00000016029.2
OG0016156	ENSORLG00020010402	6	27543250	27554700	1	ENSORLG00000016043	tspan33b	6	30077789	30089770	1	tetraspanin-33 [Source:NCBI gene;Acc:101158193]	ENSORLG00020010402.1	ENSORLG00000016043.2
OG0004733	ENSORLG00020010376	6	27567706	27582743	-1	ENSORLG00000016054	ttc38	6	30089472	30106366	-1	tetratricopeptide repeat domain 38 [Source:NCBI gene;Acc:101157939]	ENSORLG00020010376.1	ENSORLG00000016054.2
OG0006938	ENSORLG00020010322	6	27584384	27635493	-1	ENSORLG00000016075	mical3a	6	30140229	30155728	-1	microtubule associated monooxygenase	ENSORLG00020010322.1	ENSORLG00000016075.2
OG0018251	ENSORLG00020010232	6	27672575	27710560	-1	ENSORLG00000016080	si:ch211-1e14.1	6	30193921	30215651	-1	UPF0606 protein KIAA1549 [Source:NCBI gene;Acc:101162679]	ENSORLG00020010232.1	ENSORLG00000016080.2
OG0001011	ENSORLG00020000957	6	27717461	27783967	-1	ENSORLG00000016085	hipk2	6	30233050	30279727	-1	homeodomain interacting protein kinase 2 [Source:NCBI gene;Acc:101162924]	ENSORLG00020000957.1	ENSORLG00000016085.2
OG0012669	ENSORLG00020010091	6	27848201	27853044	1	ENSORLG00000016143	tbxas1	6	30372540	30379118	1	thromboxane A synthase 1 [Source:NCBI gene;Acc:101158441]	ENSORLG00020010091.1	ENSORLG00000016143.2
OG0005596	ENSORLG00020010032	6	27853942	27861998	-1	ENSORLG00000016148	parp12a	6	30379721	30387605	-1	poly(ADP-ribose) polymerase family member 12 [Source:NCBI gene;Acc:111947550]	ENSORLG00020010032.1	ENSORLG00000016148.2
OG0003183	ENSORLG00020009945	6	27873328	27921483	-1	ENSORLG00000016175	srgap1a	6	30393590	30439371	-1	SLIT-ROBO Rho GTPase-activating protein 1 [Source:NCBI gene;Acc:101163409]	ENSORLG00020009945.1	ENSORLG00000016175.2
OG0010053	ENSORLG00020009813	6	27949868	27958389	-1	ENSORLG00000016182	rxylt1	6	30469194	30473231	-1	ribitol xylosyltransferase 1 [Source:NCBI gene;Acc:101158942]	ENSORLG00020009813.1	ENSORLG00000016182.2
OG0015257	ENSORLG00020009799	6	27958778	27959944	1	ENSORLG00000016185		6	30473252	30474415	1	cytochrome b-c1 complex subunit Rieske	ENSORLG00020009799.1	ENSORLG00000016185.2
OG0018815	ENSORLG00020009793	6	27960613	27961113	-1	ENSORLG00000016190	C19orf12	6	30475013	30475512	-1	protein C19orf12 homolog [Source:NCBI gene;Acc:101159435]	ENSORLG00020009793.1	ENSORLG00000016190.2
OG0012378	ENSORLG00020009767	6	27964602	27971425	1	ENSORLG00000029320	uri1	6	30478361	30484789	1	URI1 prefoldin like chaperone [Source:NCBI gene;Acc:111947552]	ENSORLG00020009767.1	ENSORLG00000029320.1
OG0003788	ENSORLG00020009745	6	27984134	27986254	1	ENSORLG00000026079		6	30498151	30500225	1		ENSORLG00020009730.1,ENSORLG00020009745.1	ENSORLG00000030615.1,ENSORLG00000026079.1
OG0003788	ENSORLG00020009730	6	27991075	28003036	1	ENSORLG00000030615		6	30505060	30516836	1	zinc finger protein 536 [Source:NCBI gene;Acc:101163897]	ENSORLG00020009730.1,ENSORLG00020009745.1	ENSORLG00000030615.1,ENSORLG00000026079.1
OG0008116	ENSORLG00020000997	6	28035691	28053482	-1	ENSORLG00000016193	tshz3a	6	30550039	30566887	-1	teashirt homolog 3 [Source:NCBI gene;Acc:101164149]	ENSORLG00020000997.1	ENSORLG00000016193.2
OG0012364	ENSORLG00020009692	6	28102500	28239580	-1	ENSORLG00000016202		6	30613233	30745461	-1	neural-cadherin-like [Source:NCBI gene;Acc:105354303]	ENSORLG00020009692.1	ENSORLG00000016202.2
OG0000489	ENSORLG00020009626	6	28242533	28267038	-1	ENSORLG00000016237	mtss1la	6	30749439	30772576	-1	MTSS1-like protein [Source:NCBI gene;Acc:101164641]	ENSORLG00020009626.1	ENSORLG00000016237.2
OG0018796	ENSORLG00020009626	6	28242533	28265107	-1	ENSORLG00000016237	mtss1la	6	30748398	30770638	-1	MTSS1-like protein [Source:NCBI gene;Acc:101164641]	ENSORLG00020009626.1	ENSORLG00000016237.2
OG0011932	ENSORLG00020009500	6	28275485	28279430	-1	ENSORLG00000016296	mapk12a	6	30780465	30784442	-1	mitogen-activated protein kinase 12 [Source:NCBI gene;Acc:101159668]	ENSORLG00020009500.1	ENSORLG00000016296.2
OG0020807	ENSORLG00020009455	6	28280582	28284073	-1	ENSORLG00000016310	selenoo1	6	30785569	30789781	-1	selenoprotein O [Source:NCBI gene;Acc:101159913]	ENSORLG00020009455.1	ENSORLG00000016310.2
OG0006589	ENSORLG00020009441	6	28285434	28290488	-1	ENSORLG00000027004	trabd	6	30791225	30797158	-1	TraB domain containing [Source:NCBI gene;Acc:101164887]	ENSORLG00020009441.1	ENSORLG00000027004.1
OG0006588	ENSORLG00020009400	6	28291312	28305224	-1	ENSORLG00000016329	panx2	6	30801768	30809343	-1	pannexin 2 [Source:NCBI gene;Acc:101160161]	ENSORLG00020009400.1	ENSORLG00000016329.2
OG0008054	ENSORLG00020009370	6	28305245	28316054	-1	ENSORLG00000016340	mlc1	6	30809011	30819736	-1	modulator of VRAC current 1 [Source:NCBI gene;Acc:101160407]	ENSORLG00020009370.1	ENSORLG00000016340.2
OG0004465	ENSORLG00020009320	6	28323010	28391044	-1	ENSORLG00000016367	btbd11b	6	30822362	30899055	-1	ankyrin repeat and BTB/POZ domain-containing protein BTBD11-B [Source:NCBI gene;Acc:101160653]	ENSORLG00020009320.1	ENSORLG00000016367.2
OG0018691	ENSORLG00020009320	6	28323010	28391044	-1	ENSORLG00000016367	btbd11b	6	30822362	30899055	-1	ankyrin repeat and BTB/POZ domain-containing protein BTBD11-B [Source:NCBI gene;Acc:101160653]	ENSORLG00020009320.1	ENSORLG00000016367.2
OG0001599	ENSORLG00020009225	6	28394563	28404534	1	ENSORLG00000016382	cry1b	6	30902188	30910527	1	cryptochrome-1 [Source:NCBI gene;Acc:101160902]	ENSORLG00020009225.1	ENSORLG00000016382.2
OG0018662	ENSORLG00020000821	6	28405591	28409686	1	ENSORLG00000016391	zgc:153031	6	30911506	30913493	1	dihydrofolate reductase [Source:NCBI gene;Acc:101161149]	ENSORLG00020000821.1	ENSORLG00000016391.2
OG0018661	ENSORLG00020009152	6	28416417	28417544	-1	ENSORLG00000016392	mterf2	6	30920734	30921861	-1	mitochondrial transcription termination factor 2 [Source:NCBI gene;Acc:101161398]	ENSORLG00020009152.1	ENSORLG00000016392.2
OG0008010	ENSORLG00020009145	6	28442491	28446823	1	ENSORLG00000029018	si:ch73-62b13.1	6	30946121	30954348	1	carbohydrate sulfotransferase 1 [Source:NCBI gene;Acc:101165141]	ENSORLG00020009145.1	ENSORLG00000029018.1
OG0012200	ENSORLG00020000208	6	28470983	28473768	1	ENSORLG00000016400	etfbkmt	6	30981136	30984407	1	electron transfer flavoprotein subunit beta lysine methyltransferase [Source:NCBI gene;Acc:101161633]	ENSORLG00020000208.1	ENSORLG00000016400.2
OG0004445	ENSORLG00020009114	6	28507442	28518437	-1	ENSORLG00000016413	slc41a2a	6	31011371	31023967	-1	solute carrier family 41 member 2-like [Source:NCBI gene;Acc:101165390]	ENSORLG00020009114.1	ENSORLG00000016413.2
OG0020818	ENSORLG00020009076	6	28528356	28540148	1	ENSORLG00000016434	washc4	6	31034177	31044920	1	WASH complex subunit 4 [Source:NCBI gene;Acc:101162287]	ENSORLG00020009076.1	ENSORLG00000016434.2
OG0009888	ENSORLG00020009002	6	28541015	28544815	-1	ENSORLG00000016454	cnot2	6	31046360	31049900	-1	CCR4-NOT transcription complex subunit 2 [Source:NCBI gene;Acc:101162525]	ENSORLG00020009002.1	ENSORLG00000016454.2
OG0018643	ENSORLG00020008932	6	28550657	28551484	1	ENSORLG00000016459	lrrc10	6	31055176	31056003	1	leucine rich repeat containing 10 [Source:NCBI gene;Acc:101165882]	ENSORLG00020008932.1	ENSORLG00000016459.2
OG0018642	ENSORLG00020008921	6	28552965	28555937	-1	ENSORLG00000016461	bscl2	6	31057760	31058944	-1	seipin-like [Source:NCBI gene;Acc:101166126]	ENSORLG00020008921.1	ENSORLG00000016461.2
OG0018641	ENSORLG00020000203	6	28556351	28566506	1	ENSORLG00000016483	fnbp4	6	31059271	31069042	1	formin binding protein 4 [Source:NCBI gene;Acc:101166377]	ENSORLG00020000203.1	ENSORLG00000016483.2
OG0015009	ENSORLG00020008877	6	28568432	28571952	1	ENSORLG00000016495		6	31072043	31073402	1		ENSORLG00020008877.1	ENSORLG00000016495.2
OG0018639	ENSORLG00020008840	6	28573024	28581535	-1	ENSORLG00000016503	tmem17	6	31075451	31076706	-1	transmembrane protein 17B [Source:NCBI gene;Acc:105354285]	ENSORLG00020008840.1	ENSORLG00000016503.2
OG0012185	ENSORLG00020008808	6	28581556	28584548	-1	ENSORLG00000016508	SLC15A5	6	31084075	31089701	-1	solute carrier family 15 member 5 [Source:NCBI gene;Acc:101167116]	ENSORLG00020008808.1	ENSORLG00000016508.2
OG0018637	ENSORLG00020008785	6	28586119	28587749	1	ENSORLG00000022605	zgc:153293	6	31091928	31093540	1	coiled-coil domain containing 34 [Source:NCBI gene;Acc:101162756]	ENSORLG00020008785.1	ENSORLG00000022605.1
OG0015004	ENSORLG00020008768	6	28588899	28590985	1	ENSORLG00000016519	RAB19	6	31094687	31099849	1	ras-related protein Rab-19 [Source:NCBI gene;Acc:101163003]	ENSORLG00020008768.1	ENSORLG00000016519.2
OG0012182	ENSORLG00020008754	6	28591441	28593248	-1	ENSORLG00000016523	hdhd5	6	31097210	31099177	-1	haloacid dehalogenase like hydrolase domain containing 5 [Source:NCBI gene;Acc:101167363]	ENSORLG00020008754.1	ENSORLG00000016523.2
OG0018633	ENSORLG00020008733	6	28594314	28598510	-1	ENSORLG00000027582	ccdc77	6	31100087	31103131	-1	coiled-coil domain containing 77 [Source:NCBI gene;Acc:101163247]	ENSORLG00020008733.1	ENSORLG00000027582.1
OG0005376	ENSORLG00020008715	6	28603586	28621223	1	ENSORLG00000016541	ush1c	6	31112873	31128436	1	harmonin [Source:NCBI gene;Acc:101167616]	ENSORLG00020008715.1	ENSORLG00000016541.2
OG0003087	ENSORLG00020008671	6	28625455	28662955	1	ENSORLG00000016552	abcc8	6	31139988	31183328	1	ATP binding cassette subfamily C member 8 [Source:NCBI gene;Acc:101167867]	ENSORLG00020008671.1	ENSORLG00000016552.2
OG0014975	ENSORLG00020000191	6	28663936	28669725	1	ENSORLG00000028767		6	31184318	31189943	1	potassium inwardly rectifying channel subfamily J member 11 [Source:ZFIN;Acc:ZDB-GENE-060308-2]	ENSORLG00020000191.1	ENSORLG00000028767.1
OG0002220	ENSORLG00020008572	6	28667530	28673655	-1	ENSORLG00000025111	mob2a	6	31187575	31193133	-1	MOB kinase activator 2 [Source:NCBI gene;Acc:105357284]	ENSORLG00020008572.1	ENSORLG00000025111.1
OG0007988	ENSORLG00020008553	6	28714743	28736138	-1	ENSORLG00000023597	dusp8a	6	31243755	31263305	-1	dual specificity phosphatase 8 [Source:NCBI gene;Acc:101161296]	ENSORLG00020008553.1	ENSORLG00000023597.1
OG0007987	ENSORLG00020008525	6	28748418	28755838	-1	ENSORLG00000027067		6	31277821	31279752	-1		ENSORLG00020008525.1,ENSORLG00020008525.1	ENSORLG00000027067.1,ENSORLG00000029761.1
OG0007987	ENSORLG00020008525	6	28748418	28755838	-1	ENSORLG00000029761		6	31280853	31281517	-1		ENSORLG00020008525.1,ENSORLG00020008525.1	ENSORLG00000027067.1,ENSORLG00000029761.1
OG0004385	ENSORLG00020008487	6	28790515	28797978	1	ENSORLG00000029831		6	31350206	31354348	1		ENSORLG00020008487.1,ENSORLG00020008487.1,ENSORLG00020008487.1,ENSORLG00020008487.1,ENSORLG00020008487.1	ENSORLG00000029831.1,ENSORLG00000025658.1,ENSORLG00000022493.1,ENSORLG00000026283.1,ENSORLG00000028466.1
OG0004385	ENSORLG00020008487	6	28790515	28797978	1	ENSORLG00000025658		6	31334661	31338978	1		ENSORLG00020008487.1,ENSORLG00020008487.1,ENSORLG00020008487.1,ENSORLG00020008487.1,ENSORLG00020008487.1	ENSORLG00000029831.1,ENSORLG00000025658.1,ENSORLG00000022493.1,ENSORLG00000026283.1,ENSORLG00000028466.1
OG0004385	ENSORLG00020008487	6	28790515	28797978	1	ENSORLG00000022493		6	31344677	31347989	1		ENSORLG00020008487.1,ENSORLG00020008487.1,ENSORLG00020008487.1,ENSORLG00020008487.1,ENSORLG00020008487.1	ENSORLG00000029831.1,ENSORLG00000025658.1,ENSORLG00000022493.1,ENSORLG00000026283.1,ENSORLG00000028466.1
OG0004385	ENSORLG00020008487	6	28790515	28797978	1	ENSORLG00000026283		6	31328519	31332836	1		ENSORLG00020008487.1,ENSORLG00020008487.1,ENSORLG00020008487.1,ENSORLG00020008487.1,ENSORLG00020008487.1	ENSORLG00000029831.1,ENSORLG00000025658.1,ENSORLG00000022493.1,ENSORLG00000026283.1,ENSORLG00000028466.1
OG0004385	ENSORLG00020008487	6	28790515	28797978	1	ENSORLG00000028466		6	31321120	31326461	1		ENSORLG00020008487.1,ENSORLG00020008487.1,ENSORLG00020008487.1,ENSORLG00020008487.1,ENSORLG00020008487.1	ENSORLG00000029831.1,ENSORLG00000025658.1,ENSORLG00000022493.1,ENSORLG00000026283.1,ENSORLG00000028466.1
OG0009862	ENSORLG00020008451	6	28809713	28813510	1	ENSORLG00000027452		6	31365959	31374362	1		ENSORLG00020008451.1	ENSORLG00000027452.1
OG0006500	ENSORLG00020008379	6	28909159	28953818	-1	ENSORLG00000025383	mrpl23	6	31737687	31785223	-1	mitochondrial ribosomal protein L23 [Source:NCBI gene;Acc:101158163]	ENSORLG00020008379.1	ENSORLG00000025383.1
OG0012101	ENSORLG00020008347	6	28960037	28974346	1	ENSORLG00000029604	si:ch211-236l14.4	6	31797515	31813022	1	SITS-binding protein [Source:NCBI gene;Acc:105357953]	ENSORLG00020008347.1	ENSORLG00000029604.1
OG0005348	ENSORLG00020008301	6	28961314	29003156	-1	ENSORLG00000030183	cpt1ab	6	31798516	31833324	-1	carnitine O-palmitoyltransferase 1	ENSORLG00020008301.1	ENSORLG00000030183.1
OG0004140	ENSORLG00020008198	6	29066346	29069915	1	ENSORLG00000003767	ldha	6	32088667	32092260	1	L-lactate dehydrogenase A chain [Source:NCBI gene;Acc:101163391]	ENSORLG00020008198.1	ENSORLG00000003767.2
OG0017079	ENSORLG00020008168	6	29070302	29078016	-1	ENSORLG00000030185	tsg101a	6	32088667	32098866	-1	tumor susceptibility 101 [Source:NCBI gene;Acc:101166276]	ENSORLG00020008168.1	ENSORLG00000030185.1
OG0007374	ENSORLG00020008129	6	29078924	29092322	-1	ENSORLG00000018912	hrasb	6	32106901	32116787	-1	HRas proto-oncogene	ENSORLG00020008129.1	ENSORLG00000018912.2
OG0021916	ENSORLG00020008091	6	29078924	29081878	-1	ENSORLG00000023170	zgc:123278	6	32099722	32105220	-1	tumor susceptibility gene 101 protein [Source:NCBI gene;Acc:101166028]	ENSORLG00020008091.1	ENSORLG00000023170.1
OG0020004	ENSORLG00020008067	6	29092429	29098839	1	ENSORLG00000024757		6	32116808	32125407	1	leucine rich repeat containing 56 [Source:NCBI gene;Acc:101165026]	ENSORLG00020008067.1	ENSORLG00000024757.1
OG0011182	ENSORLG00020008049	6	29109455	29130112	1	ENSORLG00000025425	rassf7a	6	32148583	32155461	1	ras association domain-containing protein 8 [Source:NCBI gene;Acc:101164772]	ENSORLG00020008049.1	ENSORLG00000025425.1
OG0013758	ENSORLG00020007991	6	29139090	29156217	1	ENSORLG00000028228	phrf1	6	32169082	32186379	1	PHD and ring finger domains 1 [Source:NCBI gene;Acc:101165783]	ENSORLG00020007991.1	ENSORLG00000028228.1
OG0013748	ENSORLG00020007925	6	29160178	29166310	-1	ENSORLG00000018898		6	32190438	32197437	-1		ENSORLG00020007925.1	ENSORLG00000018898.2
OG0027452	ENSORLG00020007897	6	29172092	29186322	1	ENSORLG00000028355	ftsj1	6	32199731	32214298	1	FtsJ RNA 2'-O-methyltransferase 1 [Source:NCBI gene;Acc:101164526]	ENSORLG00020007897.1	ENSORLG00000028355.1
OG0019988	ENSORLG00020007897	6	29172092	29186322	1	ENSORLG00000028355	ftsj1	6	32199731	32214298	1	FtsJ RNA 2'-O-methyltransferase 1 [Source:NCBI gene;Acc:101164526]	ENSORLG00020007897.1	ENSORLG00000028355.1
OG0011171	ENSORLG00020007853	6	29191708	29208073	1	ENSORLG00000022443	brd1b	6	32229098	32246727	1	bromodomain-containing protein 1 [Source:NCBI gene;Acc:101163229]	ENSORLG00020007853.1	ENSORLG00000022443.1
OG0011942	ENSORLG00020007833	7	15967	18160	1	ENSORLG00000018693	clcnk	7	8447	66600	1	chloride channel protein ClC-Kb-like [Source:NCBI gene;Acc:101167014]	ENSORLG00020007833.1	ENSORLG00000018693.2
OG0006306	ENSORLG00020007809	7	65662	92406	-1	ENSORLG00000020136	epha2b	7	94735	120096	-1	ephrin type-A receptor 2 [Source:NCBI gene;Acc:101158510]	ENSORLG00020007809.1	ENSORLG00000020136.2
OG0018294	ENSORLG00020007735	7	93954	112158	-1	ENSORLG00000028894	spen	7	121540	140405	-1	msx2-interacting protein-like [Source:NCBI gene;Acc:101159000]	ENSORLG00020007735.1	ENSORLG00000028894.1
OG0014308	ENSORLG00020007659	7	242432	272096	1	ENSORLG00000021855	ajap1	7	400650	445455	1	adherens junctions associated protein 1 [Source:NCBI gene;Acc:101159249]	ENSORLG00020007659.1	ENSORLG00000021855.1
OG0020871	ENSORLG00020007617	7	372096	379039	-1	ENSORLG00000023502		7	532039	536275	-1		ENSORLG00020007617.1	ENSORLG00000023502.1
OG0002037	ENSORLG00020007558	7	413378	505393	-1	ENSORLG00000023493		7	571495	671521	-1	nephrocystin 4 [Source:NCBI gene;Acc:101155253]	ENSORLG00020007558.1	ENSORLG00000023493.1
OG0019817	ENSORLG00020007336	7	512011	519249	1	ENSORLG00000022663	dffb	7	673598	680736	1	DNA fragmentation factor subunit beta [Source:NCBI gene;Acc:101169410]	ENSORLG00020007336.1	ENSORLG00000022663.1
OG0019819	ENSORLG00020007315	7	517750	518599	-1	ENSORLG00000022460		7	676975	677823	-1	chromosome 7 C1orf174 homolog [Source:NCBI gene;Acc:105357532]	ENSORLG00020007315.1	ENSORLG00000022460.1
OG0003431	ENSORLG00020007303	7	519270	550669	-1	ENSORLG00000023352	cep104	7	683269	706178	-1	centrosomal protein 104 [Source:NCBI gene;Acc:101170643]	ENSORLG00020007303.1	ENSORLG00000023352.1
OG0016793	ENSORLG00020007241	7	521378	522568	1	ENSORLG00000025752	b3gnt7l	7	680757	681947	1	UDP-GlcNAc:betaGal beta-1	ENSORLG00020007241.1	ENSORLG00000025752.1
OG0020883	ENSORLG00020007238	7	553369	558608	1	ENSORLG00000019313	ddost	7	706831	713196	1	dolichyl-diphosphooligosaccharide--protein glycosyltransferase non-catalytic subunit [Source:NCBI gene;Acc:101169166]	ENSORLG00020007238.1	ENSORLG00000019313.2
OG0008921	ENSORLG00020007180	7	558706	583144	1	ENSORLG00000024155	plekhm2	7	713278	731156	1	pleckstrin homology and RUN domain containing M2 [Source:NCBI gene;Acc:101170394]	ENSORLG00020007180.1	ENSORLG00000024155.1
OG0013616	ENSORLG00020007134	7	595016	600731	1	ENSORLG00000024059	ano11	7	736074	743897	1	anoctamin 11 [Source:ZFIN;Acc:ZDB-GENE-090313-245]	ENSORLG00020007134.1	ENSORLG00000024059.1
OG0005994	ENSORLG00020007097	7	611663	619383	1	ENSORLG00000024658	arhgef19	7	753695	760098	1	Rho guanine nucleotide exchange factor 19 [Source:NCBI gene;Acc:101169904]	ENSORLG00020007097.1	ENSORLG00000024658.1
OG0002192	ENSORLG00020007029	7	654999	679489	-1	ENSORLG00000000153	mib2	7	821436	839663	-1	mindbomb E3 ubiquitin protein ligase 2 [Source:NCBI gene;Acc:101175479]	ENSORLG00020007029.1	ENSORLG00000000153.2
OG0007326	ENSORLG00020006840	7	680606	686252	-1	ENSORLG00000000160	ubiad1	7	844964	849382	-1	UbiA prenyltransferase domain containing 1 [Source:NCBI gene;Acc:101169358]	ENSORLG00020006840.1	ENSORLG00000000160.2
OG0011119	ENSORLG00020006809	7	703081	708126	1	ENSORLG00000000164	MMP23B	7	853272	860891	1	matrix metallopeptidase 23B [Source:NCBI gene;Acc:101169605]	ENSORLG00020006809.1	ENSORLG00000000164.2
OG0000902	ENSORLG00020006764	7	708212	718546	-1	ENSORLG00000000181	cdk11b	7	860337	874182	-1	cyclin-dependent kinase 11B [Source:NCBI gene;Acc:101154777]	ENSORLG00020006764.1	ENSORLG00000000181.2
OG0013910	ENSORLG00020000142	7	719752	725087	1	ENSORLG00000000208	szrd1	7	874178	876549	1	SUZ domain-containing protein 1 [Source:NCBI gene;Acc:101169854]	ENSORLG00020000142.1	ENSORLG00000000208.2
OG0003518	ENSORLG00020006638	7	719752	750000	-1	ENSORLG00000000244	atp13a2	7	873677	902971	-1	ATPase cation transporting 13A2 [Source:NCBI gene;Acc:101155028]	ENSORLG00020006638.1	ENSORLG00000000244.2
OG0003521	ENSORLG00020006563	7	750021	755603	-1	ENSORLG00000000267		7	904713	913781	-1	succinate dehydrogenase [ubiquinone] iron-sulfur subunit	ENSORLG00020006563.1	ENSORLG00000000267.2
OG0022573	ENSORLG00020006537	7	760435	768993	-1	ENSORLG00000025885	tmem240a	7	916508	924247	-1	transmembrane protein 240 [Source:NCBI gene;Acc:101155273]	ENSORLG00020006537.1	ENSORLG00000025885.1
OG0020140	ENSORLG00020006537	7	760435	769265	-1	ENSORLG00000025885	tmem240a	7	916508	924519	-1	transmembrane protein 240 [Source:NCBI gene;Acc:101155273]	ENSORLG00020006537.1	ENSORLG00000025885.1
OG0017283	ENSORLG00020006516	7	778407	785955	1	ENSORLG00000000274	otud3	7	933267	935771	1	OTU deubiquitinase 3 [Source:NCBI gene;Acc:101170512]	ENSORLG00020006516.1	ENSORLG00000000274.2
OG0011323	ENSORLG00020006488	7	785977	790322	-1	ENSORLG00000000287	bcas2	7	943751	945245	-1	BCAS2 pre-mRNA processing factor [Source:NCBI gene;Acc:101170757]	ENSORLG00020006488.1	ENSORLG00000000287.2
OG0001519	ENSORLG00020006438	7	798564	819934	1	ENSORLG00000000325	trim33	7	952846	977536	1	tripartite motif containing 33 [Source:NCBI gene;Acc:101155512]	ENSORLG00020006438.1	ENSORLG00000000325.2
OG0017359	ENSORLG00020006309	7	820896	823282	1	ENSORLG00000000341	slc66a1	7	978492	980854	1	solute carrier family 66 member 1 [Source:NCBI gene;Acc:101171001]	ENSORLG00020006309.1	ENSORLG00000000341.2
OG0011952	ENSORLG00020006294	7	830728	837939	1	ENSORLG00000030631		7	989015	992779	1		ENSORLG00020006294.1	ENSORLG00000030631.1
OG0004193	ENSORLG00020006266	7	837011	848745	-1	ENSORLG00000000358	brpf3b	7	992073	1001978	-1	bromodomain and PHD finger-containing protein 3 [Source:NCBI gene;Acc:101156010]	ENSORLG00020006266.1	ENSORLG00000000358.2
OG0002966	ENSORLG00020006173	7	852523	867376	-1	ENSORLG00000000393	mapk13	7	1002263	1020306	-1	mitogen-activated protein kinase 13 [Source:ZFIN;Acc:ZDB-GENE-041111-17]	ENSORLG00020006173.1	ENSORLG00000000393.2
OG0014000	ENSORLG00020006087	7	908177	970095	-1	ENSORLG00000000403	tafa5l	7	1067669	1119681	-1	protein FAM19A5 [Source:NCBI gene;Acc:101171664]	ENSORLG00020006087.1	ENSORLG00000000403.2
OG0020904	ENSORLG00020006073	7	1003892	1018839	-1	ENSORLG00000026268	mtor	7	1155134	1164645	-1	mechanistic target of rapamycin kinase [Source:ZFIN;Acc:ZDB-GENE-030131-2974]	ENSORLG00020006073.1	ENSORLG00000026268.1
OG0008421	ENSORLG00020006020	7	1041217	1046185	1	ENSORLG00000000502	angptl7	7	1185314	1187382	1	angiopoietin like 7 [Source:NCBI gene;Acc:101171910]	ENSORLG00020006020.1	ENSORLG00000000502.2
OG0020906	ENSORLG00020006005	7	1054343	1069818	-1	ENSORLG00000000484	mtor	7	1199322	1216278	-1	mechanistic target of rapamycin kinase [Source:ZFIN;Acc:ZDB-GENE-030131-2974]	ENSORLG00020006005.1	ENSORLG00000000484.2
OG0000119	ENSORLG00020005902	7	1082801	1328245	1	ENSORLG00000000529	agrn	7	1316095	1472341	1	agrin [Source:NCBI gene;Acc:101156494]	ENSORLG00020005902.1	ENSORLG00000000529.2
OG0003300	ENSORLG00020005418	7	1344097	1366651	1	ENSORLG00000000613	ptpn11b	7	1474644	1506863	1	tyrosine-protein phosphatase non-receptor type 11 [Source:NCBI gene;Acc:101172160]	ENSORLG00020005418.1	ENSORLG00000000613.2
OG0016380	ENSORLG00020000980	7	1370360	1374612	-1	ENSORLG00000023532		7	1506238	1513302	-1		ENSORLG00020000980.1	ENSORLG00000023532.1
OG0008678	ENSORLG00020005320	7	1379842	1399285	-1	ENSORLG00000000628	dennd2c	7	1517415	1537307	-1	DENN domain containing 2C [Source:NCBI gene;Acc:101156735]	ENSORLG00020005320.1	ENSORLG00000000628.2
OG0001684	ENSORLG00020005283	7	1403082	1415245	-1	ENSORLG00000000655	ampd1	7	1544611	1557693	-1	adenosine monophosphate deaminase 1 [Source:NCBI gene;Acc:101172409]	ENSORLG00020005283.1	ENSORLG00000000655.2
OG0005911	ENSORLG00020005191	7	1411540	1419616	1	ENSORLG00000027709		7	1560391	1562641	1	ras association domain-containing protein 8 [Source:NCBI gene;Acc:105354308]	ENSORLG00020005191.1	ENSORLG00000027709.1
OG0004885	ENSORLG00020005148	7	1417384	1433427	-1	ENSORLG00000000707	csde1	7	1560391	1574246	-1	cold shock domain containing E1 [Source:NCBI gene;Acc:101172811]	ENSORLG00020005148.1	ENSORLG00000000707.2
OG0000949	ENSORLG00020004983	7	1437609	1441993	1	ENSORLG00000023099		7	9446981	9449962	-1		ENSORLG00020020895.1,ENSORLG00020020703.1,ENSORLG00020019358.1,ENSORLG00020006197.1,ENSORLG00020010783.1,ENSORLG00020004983.1,ENSORLG00020004983.1,ENSORLG00020006197.1,ENSORLG00020010783.1,ENSORLG00020019358.1	ENSORLG00000028072.1,ENSORLG00000022216.1,ENSORLG00000023528.1,ENSORLG00000028428.1,ENSORLG00000028428.1,ENSORLG00000028038.1,ENSORLG00000023099.1,ENSORLG00000027125.1,ENSORLG00000027125.1,ENSORLG00000023007.1
OG0008925	ENSORLG00020004972	7	1442340	1448537	1	ENSORLG00000000742	SIKE1	7	1583851	1585512	1	suppressor of IKBKE 1 [Source:NCBI gene;Acc:101173056]	ENSORLG00020009839.1,ENSORLG00020004972.1	ENSORLG00000000742.2,ENSORLG00000000742.2
OG0019839	ENSORLG00020004959	7	1445485	1446626	1	ENSORLG00000024698		7	1586357	1587485	1		ENSORLG00020004959.1	ENSORLG00000024698.1
OG0013594	ENSORLG00020004950	7	1454059	1463729	1	ENSORLG00000023384	htr6	7	1592475	1607432	1	5-hydroxytryptamine receptor 6 [Source:NCBI gene;Acc:101156972]	ENSORLG00020004950.1	ENSORLG00000023384.1
OG0013596	ENSORLG00020004944	7	1457927	1468450	-1	ENSORLG00000000757	tmco4	7	1602833	1613990	-1	transmembrane and coiled-coil domains 4 [Source:NCBI gene;Acc:101157213]	ENSORLG00020004944.1	ENSORLG00000000757.2
OG0016825	ENSORLG00020004923	7	1482667	1490829	1	ENSORLG00000000761	vwa1	7	1624347	1633452	1	von Willebrand factor A domain containing 1 [Source:NCBI gene;Acc:101157451]	ENSORLG00020004923.1	ENSORLG00000000761.2
OG0008929	ENSORLG00020004883	7	1493350	1514007	1	ENSORLG00000000780	ralgapb	7	1636020	1657596	1	Ral GTPase activating protein non-catalytic beta subunit [Source:NCBI gene;Acc:101173544]	ENSORLG00020004883.1	ENSORLG00000000780.2
OG0016829	ENSORLG00020004883	7	1493350	1514007	1	ENSORLG00000000780	ralgapb	7	1636020	1657596	1	Ral GTPase activating protein non-catalytic beta subunit [Source:NCBI gene;Acc:101173544]	ENSORLG00020004883.1	ENSORLG00000000780.2
OG0019845	ENSORLG00020004883	7	1493350	1514007	1	ENSORLG00000000780	ralgapb	7	1635201	1657596	1	Ral GTPase activating protein non-catalytic beta subunit [Source:NCBI gene;Acc:101173544]	ENSORLG00020004883.1	ENSORLG00000000780.2
OG0004941	ENSORLG00020004697	7	1514263	1585737	1	ENSORLG00000000806	prex1	7	1657710	1727967	1	phosphatidylinositol-3	ENSORLG00020004697.1	ENSORLG00000000806.2
OG0000131	ENSORLG00020004512	7	1588719	1621101	1	ENSORLG00000022428		7	1746724	1759747	1		ENSORLG00020004512.1,ENSORLG00020004512.1	ENSORLG00000000854.2,ENSORLG00000022428.1
OG0000131	ENSORLG00020004512	7	1588870	1615206	1	ENSORLG00000000854	kcnq2a	7	1729620	1747346	1	potassium voltage-gated channel	ENSORLG00020004512.1,ENSORLG00020004512.1	ENSORLG00000000854.2,ENSORLG00000022428.1
OG0004970	ENSORLG00020004359	7	1659903	1671580	1	ENSORLG00000000865	chrna4b	7	1788401	1801489	1	neuronal acetylcholine receptor subunit alpha-2 [Source:NCBI gene;Acc:101158195]	ENSORLG00020004359.1	ENSORLG00000000865.2
OG0016951	ENSORLG00020004339	7	1680525	1689434	-1	ENSORLG00000000880	zgpat	7	1807658	1815129	-1	zinc finger CCCH-type and G-patch domain containing [Source:NCBI gene;Acc:101173783]	ENSORLG00020004339.1	ENSORLG00000000880.3
OG0007334	ENSORLG00020004321	7	1690064	1700731	1	ENSORLG00000000898	tti1	7	1815960	1825439	1	TELO2 interacting protein 1 [Source:NCBI gene;Acc:101158443]	ENSORLG00020004321.1	ENSORLG00000000898.2
OG0011130	ENSORLG00020004277	7	1699686	1741647	-1	ENSORLG00000028351		7	1826622	1871410	-1	V-set and transmembrane domain containing 2 like [Source:NCBI gene;Acc:101158695]	ENSORLG00020004277.1	ENSORLG00000028351.1
OG0003458	ENSORLG00020004266	7	1741995	1792718	-1	ENSORLG00000000933	ctnnbl1	7	1877830	1928419	-1	catenin beta like 1 [Source:NCBI gene;Acc:101174021]	ENSORLG00020004266.1	ENSORLG00000000933.2
OG0021912	ENSORLG00020004217	7	1823737	1834409	-1	ENSORLG00000028875		7	1975362	1989202	-1	protein-glutamine gamma-glutamyltransferase 5 [Source:NCBI gene;Acc:101158944]	ENSORLG00020004217.1	ENSORLG00000028875.1
OG0017082	ENSORLG00020004183	7	1841712	1848605	-1	ENSORLG00000000945	e2f1	7	1995060	2002037	-1	E2F transcription factor 1 [Source:NCBI gene;Acc:101159192]	ENSORLG00020004183.1	ENSORLG00000000945.2
OG0009059	ENSORLG00020004162	7	1849859	1857257	1	ENSORLG00000000956	znf341	7	2003548	2010765	1	zinc finger protein 341 [Source:NCBI gene;Acc:101174502]	ENSORLG00020004162.1	ENSORLG00000000956.2
OG0002460	ENSORLG00020004105	7	1856316	1876752	-1	ENSORLG00000001036	itchb	7	2013098	2034420	-1	E3 ubiquitin-protein ligase Itchy [Source:NCBI gene;Acc:101174746]	ENSORLG00020004105.1	ENSORLG00000001036.2
OG0022633	ENSORLG00020004105	7	1859908	1878380	-1	ENSORLG00000001036	itchb	7	2013384	2031033	-1	E3 ubiquitin-protein ligase Itchy [Source:NCBI gene;Acc:101174746]	ENSORLG00020004105.1	ENSORLG00000001036.2
OG0000776	ENSORLG00020004003	7	1882080	1916243	-1	ENSORLG00000001048		7	2034884	2071930	-1	calcitonin gene-related peptide type 1 receptor [Source:NCBI gene;Acc:101159437]	ENSORLG00020004003.1	ENSORLG00000001048.2
OG0006163	ENSORLG00020003906	7	1946731	2003766	1	ENSORLG00000001063	vdralpha	7	2140056	2160112	1	vitamin D receptor alpha [Source:NCBI gene;Acc:100169844]	ENSORLG00020003906.1	ENSORLG00000001063.2
OG0000780	ENSORLG00020003800	7	2062213	2104657	1	ENSORLG00000001083	hdac7a	7	2209327	2250981	1	histone deacetylase 7 [Source:NCBI gene;Acc:101159670]	ENSORLG00020003800.1	ENSORLG00000001083.2
OG0020230	ENSORLG00020003625	7	2106894	2107538	-1	ENSORLG00000029893		7	2255910	2256554	-1	twist-related protein 2-like [Source:NCBI gene;Acc:101174995]	ENSORLG00020003625.1	ENSORLG00000029893.1
OG0011418	ENSORLG00020003609	7	2132557	2137806	1	ENSORLG00000001096		7	2281492	2286949	1	E3 ubiquitin/ISG15 ligase TRIM25 [Source:NCBI gene;Acc:101159915]	ENSORLG00020003609.1	ENSORLG00000001096.2
OG0003545	ENSORLG00020003595	7	2137955	2198157	1	ENSORLG00000024414	chchd6a	7	2287109	2341936	1	MICOS complex subunit mic25a-like [Source:NCBI gene;Acc:101160162]	ENSORLG00020003595.1	ENSORLG00000024414.1
OG0005091	ENSORLG00020003539	7	2311854	2579700	1	ENSORLG00000001129	plxna1a	7	2602084	2708135	1	plexin-A1 [Source:NCBI gene;Acc:101175236]	ENSORLG00020003539.1	ENSORLG00000001129.2
OG0020960	ENSORLG00020003539	7	2345316	2576164	1	ENSORLG00000001129	plxna1a	7	2477927	2704529	1	plexin-A1 [Source:NCBI gene;Acc:101175236]	ENSORLG00020003539.1	ENSORLG00000001129.2
OG0003673	ENSORLG00020003398	7	2790750	2791900	1	ENSORLG00000028985		7	25720594	25723377	1		ENSORLG00020003398.1,ENSORLG00020003398.1,ENSORLG00020003398.1,ENSORLG00020003398.1,ENSORLG00020012794.1,ENSORLG00020003398.1,ENSORLG00020003398.1	ENSORLG00000028816.1,ENSORLG00000028985.1,ENSORLG00000022560.1,ENSORLG00000028297.1,ENSORLG00000024692.1,ENSORLG00000028997.1,ENSORLG00000024565.1
OG0003673	ENSORLG00020003398	7	2790750	2791900	1	ENSORLG00000022560		7	34033345	34034995	-1		ENSORLG00020003398.1,ENSORLG00020003398.1,ENSORLG00020003398.1,ENSORLG00020003398.1,ENSORLG00020012794.1,ENSORLG00020003398.1,ENSORLG00020003398.1	ENSORLG00000028816.1,ENSORLG00000028985.1,ENSORLG00000022560.1,ENSORLG00000028297.1,ENSORLG00000024692.1,ENSORLG00000028997.1,ENSORLG00000024565.1
OG0017498	ENSORLG00020003390	7	2811597	2828041	1	ENSORLG00000027044	CHST13	7	2928961	2946835	1	carbohydrate sulfotransferase 11 [Source:NCBI gene;Acc:101160655]	ENSORLG00020003390.1	ENSORLG00000027044.1
OG0000274	ENSORLG00020003366	7	2831985	2853923	-1	ENSORLG00000001156	SLC41A3	7	2948939	2970053	-1	solute carrier family 41 member 3 [Source:NCBI gene;Acc:101160904]	ENSORLG00020003366.1	ENSORLG00000001156.2
OG0006211	ENSORLG00020003305	7	2912320	2925570	-1	ENSORLG00000030314	klf15	7	3025735	3039819	-1	Kruppel like factor 15 [Source:NCBI gene;Acc:101161151]	ENSORLG00020003305.1	ENSORLG00000030314.1
OG0001292	ENSORLG00020003285	7	2953509	3025885	-1	ENSORLG00000001189	cpne9	7	3053318	3134687	-1	copine family member 9 [Source:NCBI gene;Acc:101161400]	ENSORLG00020003285.1	ENSORLG00000001189.2
OG0017548	ENSORLG00020003254	7	3081356	3105643	1	ENSORLG00000001208	LHFPL4	7	3185087	3211444	1	LHFPL tetraspan subfamily member 4a [Source:ZFIN;Acc:ZDB-GENE-111017-1]	ENSORLG00020003254.1	ENSORLG00000001208.2
OG0007594	ENSORLG00020003246	7	3124211	3127672	-1	ENSORLG00000001246	si:ch211-220i18.4	7	3239917	3245953	-1	SRSF protein kinase 3 [Source:NCBI gene;Acc:101161885]	ENSORLG00020003246.1	ENSORLG00000001246.2
OG0009714	ENSORLG00020001081	7	3135446	3171270	-1	ENSORLG00000001300	plxnb1a	7	3253792	3292126	-1	plexin-B1 [Source:NCBI gene;Acc:101162124]	ENSORLG00020001081.1	ENSORLG00000001300.2
OG0001303	ENSORLG00020003186	7	3211034	3223462	1	ENSORLG00000018802	zgc:171775	7	3385015	3394371	1	zgc:171775 [Source:ZFIN;Acc:ZDB-GENE-030131-4309]	ENSORLG00020003186.1	ENSORLG00000018802.2
OG0000083	ENSORLG00020003091	7	3288185	3294788	-1	ENSORLG00000001350	krt5	7	3422557	3443749	-1	keratin	ENSORLG00020003091.1,ENSORLG00020002707.1	ENSORLG00000001350.2,ENSORLG00000001350.2
OG0000083	ENSORLG00020002707	7	3322875	3326360	-1	ENSORLG00000001350	krt5	7	3438952	3443749	-1	keratin	ENSORLG00020003091.1,ENSORLG00020002707.1	ENSORLG00000001350.2,ENSORLG00000001350.2
OG0003584	ENSORLG00020002686	7	3386328	3391015	-1	ENSORLG00000001392	krt8	7	3522591	3527333	-1	keratin	ENSORLG00020002686.1	ENSORLG00000001392.2
OG0009413	ENSORLG00020000037	7	3440952	3450317	1	ENSORLG00000001481	krt18a.1	7	3580847	3590200	1	keratin	ENSORLG00020000037.1	ENSORLG00000001481.2
OG0017740	ENSORLG00020002648	7	3449038	3454145	1	ENSORLG00000001491	krt18a.2	7	3588919	3594083	1	keratin	ENSORLG00020002648.1	ENSORLG00000001491.2
OG0002586	ENSORLG00020002630	7	3483226	3540596	1	ENSORLG00000001505	tns2a	7	3625817	3680225	1	tensin 2 [Source:NCBI gene;Acc:101156086]	ENSORLG00020002630.1	ENSORLG00000001505.2
OG0024596	ENSORLG00020002533	7	3540634	3548635	-1	ENSORLG00000001519	tmem106c	7	3682890	3688874	-1	transmembrane protein 106C [Source:NCBI gene;Acc:101169451]	ENSORLG00020002533.1	ENSORLG00000001519.2
OG0011592	ENSORLG00020002533	7	3541766	3548057	-1	ENSORLG00000001519	tmem106c	7	3683114	3688894	-1	transmembrane protein 106C [Source:NCBI gene;Acc:101169451]	ENSORLG00020002533.1	ENSORLG00000001519.2
OG0017741	ENSORLG00020002484	7	3548803	3552882	-1	ENSORLG00000001527		7	3690000	3693276	-1	PTB domain-containing engulfment adapter protein 1 [Source:NCBI gene;Acc:101169696]	ENSORLG00020002484.1	ENSORLG00000001527.2
OG0014228	ENSORLG00020002477	7	3556062	3566585	-1	ENSORLG00000001547	sars1	7	3694173	3705660	-1	seryl-tRNA synthetase 1 [Source:NCBI gene;Acc:101169940]	ENSORLG00020002477.1	ENSORLG00000001547.2
OG0017749	ENSORLG00020002436	7	3568149	3592764	-1	ENSORLG00000001557	si:ch211-207e14.4	7	3707234	3725086	-1	interleukin-17 receptor D [Source:NCBI gene;Acc:101156324]	ENSORLG00020002436.1	ENSORLG00000001557.2
OG0006276	ENSORLG00020002417	7	3590637	3609795	-1	ENSORLG00000001578	fam50a	7	3722468	3740866	-1	family with sequence similarity 50 member A [Source:NCBI gene;Acc:101170183]	ENSORLG00020002417.1	ENSORLG00000001578.2
OG0017757	ENSORLG00020002404	7	3615136	3618961	-1	ENSORLG00000024542	zgc:158296	7	3741040	3747973	-1	caveolin-2-like [Source:NCBI gene;Acc:101156574]	ENSORLG00020002404.1	ENSORLG00000024542.1
OG0007665	ENSORLG00020002385	7	3620555	3663526	-1	ENSORLG00000001598	arhgap4b	7	3748941	3788579	-1	rho GTPase-activating protein 4-like [Source:NCBI gene;Acc:101156817]	ENSORLG00020002385.1	ENSORLG00000001598.2
OG0018353	ENSORLG00020002385	7	3620555	3663526	-1	ENSORLG00000001598	arhgap4b	7	3748941	3788579	-1	rho GTPase-activating protein 4-like [Source:NCBI gene;Acc:101156817]	ENSORLG00020002385.1	ENSORLG00000001598.2
OG0007672	ENSORLG00020002350	7	3663614	3674147	-1	ENSORLG00000001613	zgc:103759	7	3788729	3793168	-1	U8 snoRNA-decapping enzyme-like [Source:NCBI gene;Acc:101171079]	ENSORLG00020002350.1	ENSORLG00000001613.2
OG0003589	ENSORLG00020002341	7	3674509	3683112	1	ENSORLG00000001633	gss	7	3799689	3811169	1	glutathione synthetase [Source:NCBI gene;Acc:101170676]	ENSORLG00020002341.1	ENSORLG00000001633.2
OG0009429	ENSORLG00020002300	7	3710636	3714179	-1	ENSORLG00000001653	pim1	7	3839644	3843197	-1	serine/threonine-protein kinase pim-1 [Source:NCBI gene;Acc:101157054]	ENSORLG00020002300.1	ENSORLG00000001653.2
OG0011618	ENSORLG00020002284	7	3862740	3866792	1	ENSORLG00000001660	si:dkey-8e10.3	7	3976384	3984266	1	serine/threonine-protein kinase SBK1-like [Source:NCBI gene;Acc:101157292]	ENSORLG00020002284.1	ENSORLG00000001660.2
OG0003590	ENSORLG00020002255	7	3870137	3901587	-1	ENSORLG00000027819		7	4063904	4074702	-1	scavenger receptor cysteine-rich type 1 protein M130-like [Source:NCBI gene;Acc:105354320]	ENSORLG00020002255.1,ENSORLG00020002255.1	ENSORLG00000027819.1,ENSORLG00000029735.1
OG0003590	ENSORLG00020002255	7	3870137	3901587	-1	ENSORLG00000029735		7	4015548	4030371	-1		ENSORLG00020002255.1,ENSORLG00020002255.1	ENSORLG00000027819.1,ENSORLG00000029735.1
OG0014260	ENSORLG00020002240	7	3927183	4024096	-1	ENSORLG00000028314	klhdc8b	7	4105520	4204431	-1	kelch domain containing 8B [Source:NCBI gene;Acc:101158022]	ENSORLG00020002240.1	ENSORLG00000028314.1
OG0020413	ENSORLG00020002227	7	4067598	4075138	-1	ENSORLG00000026988	si:dkey-32e6.3	7	4236007	4245085	-1	uncharacterized LOC105354325 [Source:NCBI gene;Acc:105354325]	ENSORLG00020002227.1	ENSORLG00000026988.1
OG0002403	ENSORLG00020002221	7	4074862	4099020	-1	ENSORLG00000001685	usp19	7	4246858	4263709	-1	ubiquitin specific peptidase 19 [Source:NCBI gene;Acc:101158274]	ENSORLG00020002221.1	ENSORLG00000001685.2
OG0014269	ENSORLG00020002194	7	4101425	4129201	-1	ENSORLG00000028202	lamb2	7	4270480	4315900	-1	laminin subunit beta 2 [Source:NCBI gene;Acc:101158524]	ENSORLG00020002194.1	ENSORLG00000028202.1
OG0007742	ENSORLG00020002154	7	4156308	4213530	-1	ENSORLG00000001709	lamb2l	7	4317800	4376635	-1	laminin subunit beta-2 [Source:NCBI gene;Acc:101158765]	ENSORLG00020002154.1	ENSORLG00000001709.2
OG0011747	ENSORLG00020002093	7	4226254	4241916	-1	ENSORLG00000001750	si:rp71-17i16.5	7	4388121	4402731	-1	phosphatidylinositol 4	ENSORLG00020002093.1	ENSORLG00000001750.2
OG0011977	ENSORLG00020002064	7	4256215	4264712	1	ENSORLG00000001761		7	4415191	4423226	1	troponin C	ENSORLG00020002064.1	ENSORLG00000001761.2
OG0007759	ENSORLG00020002035	7	4265495	4266616	1	ENSORLG00000001797	tnnc2	7	4423224	4425980	1	troponin C	ENSORLG00020002035.1	ENSORLG00000001797.2
OG0007761	ENSORLG00020002026	7	4273133	4273507	-1	ENSORLG00000023250	taf13	7	4428240	4428614	-1	TATA-box binding protein associated factor 13 [Source:ZFIN;Acc:ZDB-GENE-030131-2873]	ENSORLG00020002026.1,ENSORLG00020019648.1	ENSORLG00000023250.1,ENSORLG00000029069.1
OG0014429	ENSORLG00020002015	7	4278567	4280451	1	ENSORLG00000001813	cox4i2	7	4431228	4481755	1	cytochrome c oxidase subunit 4 isoform 2	ENSORLG00020002015.1	ENSORLG00000001813.2
OG0014430	ENSORLG00020001968	7	4283283	4305180	-1	ENSORLG00000025151	BCL2L1	7	4437954	4462501	-1	bcl-2-like protein 1 [Source:NCBI gene;Acc:101159503]	ENSORLG00020001968.1	ENSORLG00000025151.1
OG0017970	ENSORLG00020021334	7	4309639	4330629	-1	ENSORLG00000001855	arfgef2	7	4464445	4497288	-1	ADP ribosylation factor guanine nucleotide exchange factor 2 [Source:NCBI gene;Acc:101159743]	ENSORLG00020021334.1	ENSORLG00000001855.2
OG0017994	ENSORLG00020021306	7	4341663	4366500	-1	ENSORLG00000001861	pard6b	7	4497309	4518177	-1	par-6 family cell polarity regulator beta [Source:NCBI gene;Acc:101159990]	ENSORLG00020021306.1	ENSORLG00000001861.2
OG0014448	ENSORLG00020021287	7	4371527	4379455	-1	ENSORLG00000001864	adnpb	7	4523205	4530891	-1	activity-dependent neuroprotector homeobox protein [Source:NCBI gene;Acc:101160237]	ENSORLG00020021287.1	ENSORLG00000001864.2
OG0003631	ENSORLG00020021266	7	4385445	4388658	-1	ENSORLG00000001880	dpm1	7	4536588	4539759	-1	dolichyl-phosphate mannosyltransferase subunit 1	ENSORLG00020021266.1	ENSORLG00000001880.2
OG0018360	ENSORLG00020021223	7	4407048	4413278	-1	ENSORLG00000001946		7	4559260	4568183	-1		ENSORLG00020021223.1	ENSORLG00000001946.2
OG0011780	ENSORLG00020000901	7	4429865	4440475	-1	ENSORLG00000001957		7	4580378	4590850	-1	deoxyribonuclease-1 [Source:NCBI gene;Acc:101160733]	ENSORLG00020000901.1	ENSORLG00000001957.2
OG0011781	ENSORLG00020021143	7	4442007	4444639	-1	ENSORLG00000027642	rpl10	7	4591121	4595014	-1	60S ribosomal protein L10 [Source:NCBI gene;Acc:101160979]	ENSORLG00020021143.1	ENSORLG00000027642.1
OG0007875	ENSORLG00020021098	7	4515832	4522603	1	ENSORLG00000001982	flna	7	4625326	4670275	1	filamin-A [Source:NCBI gene;Acc:101173301]	ENSORLG00020021098.1	ENSORLG00000001982.2
OG0004337	ENSORLG00020021069	7	4526110	4530737	-1	ENSORLG00000025262		7	4671208	4677620	-1		ENSORLG00020021069.1,ENSORLG00020021069.1	ENSORLG00000026330.1,ENSORLG00000025262.1
OG0004337	ENSORLG00020021069	7	4526989	4533356	-1	ENSORLG00000026330		7	4677627	4686555	-1		ENSORLG00020021069.1,ENSORLG00020021069.1	ENSORLG00000026330.1,ENSORLG00000025262.1
OG0009569	ENSORLG00020021027	7	4548692	4553052	-1	ENSORLG00000002009	haus7	7	4703553	4708341	-1	HAUS augmin like complex subunit 7 [Source:NCBI gene;Acc:101173936]	ENSORLG00020021027.1	ENSORLG00000002009.2
OG0020564	ENSORLG00020021002	7	4548845	4549354	1	ENSORLG00000001995	MRPL49	7	4701215	4702782	1	mitochondrial ribosomal protein L49 [Source:HGNC Symbol;Acc:HGNC:1176]	ENSORLG00020021002.1	ENSORLG00000001995.2
OG0005248	ENSORLG00020020991	7	4553773	4558889	1	ENSORLG00000002014	las1l	7	4706973	4712244	1	LAS1 like ribosome biogenesis factor [Source:ZFIN;Acc:ZDB-GENE-030131-3625]	ENSORLG00020020991.1	ENSORLG00000002014.2
OG0006362	ENSORLG00020020947	7	4562950	4621383	-1	ENSORLG00000002042	atp2b3b	7	4720313	4772090	-1	ATPase plasma membrane Ca2+ transporting 3 [Source:NCBI gene;Acc:101161727]	ENSORLG00020020947.1	ENSORLG00000002042.2
OG0018023	ENSORLG00020020947	7	4576257	4620868	-1	ENSORLG00000002042	atp2b3b	7	4729281	4771575	-1	ATPase plasma membrane Ca2+ transporting 3 [Source:NCBI gene;Acc:101161727]	ENSORLG00020020947.1	ENSORLG00000002042.2
OG0009573	ENSORLG00020020831	7	4632560	4642905	-1	ENSORLG00000002052	ccnq	7	4787207	4796049	-1	cyclin Q [Source:NCBI gene;Acc:101174665]	ENSORLG00020020831.1	ENSORLG00000002052.2
OG0002884	ENSORLG00020020807	7	4652028	4661649	-1	ENSORLG00000002833	xpc	7	6509137	6523465	1	XPC complex subunit	ENSORLG00020018798.1,ENSORLG00020020807.1	ENSORLG00000002833.2,ENSORLG00000002833.2
OG0014475	ENSORLG00020020685	7	4752573	4758415	1	ENSORLG00000024577	cfap126	7	4795251	4798620	1	cilia and flagella associated protein 126 [Source:NCBI gene;Acc:101174912]	ENSORLG00020020685.1	ENSORLG00000024577.1
OG0019028	ENSORLG00020020673	7	4753917	4767076	-1	ENSORLG00000022948		7	4797953	4812152	-1	alpha-1	ENSORLG00020020673.1	ENSORLG00000022948.1
OG0006786	ENSORLG00020020725	7	4768509	4782972	-1	ENSORLG00000002087	ap4b1	7	4812335	4829793	-1	adaptor related protein complex 4 subunit beta 1 [Source:NCBI gene;Acc:101162210]	ENSORLG00020020725.1	ENSORLG00000002087.2
OG0008320	ENSORLG00020020662	7	4782860	4789751	-1	ENSORLG00000002099	sephs2	7	4830911	4840220	-1	selenide	ENSORLG00020020662.1	ENSORLG00000002099.2
OG0005583	ENSORLG00020020647	7	4789774	4803063	-1	ENSORLG00000002119	ikbkg	7	4841238	4853492	-1	inhibitor of nuclear factor kappa B kinase regulatory subunit gamma [Source:NCBI gene;Acc:101162681]	ENSORLG00020020647.1	ENSORLG00000002119.2
OG0002725	ENSORLG00020020587	7	4803716	4808434	1	ENSORLG00000002130	tmed4	7	4855309	4858292	1	transmembrane emp24 domain-containing protein 4 [Source:NCBI gene;Acc:101175398]	ENSORLG00020020587.1	ENSORLG00000002130.2
OG0006790	ENSORLG00020020533	7	4810963	4816204	-1	ENSORLG00000002148	PROSC	7	4860832	4866189	-1	pyridoxal phosphate binding protein [Source:NCBI gene;Acc:101175648]	ENSORLG00020020533.1	ENSORLG00000002148.2
OG0015636	ENSORLG00020020500	7	4817435	4819164	-1	ENSORLG00000025456	snrpg	7	4866597	4869383	-1	small nuclear ribonucleoprotein polypeptide G [Source:NCBI gene;Acc:101154947]	ENSORLG00020020500.1	ENSORLG00000025456.1
OG0019067	ENSORLG00020020484	7	4820900	4822411	-1	ENSORLG00000024620	wu:fc63a07	7	4870477	4871985	-1	zinc finger protein Xfin [Source:NCBI gene;Acc:101162927]	ENSORLG00020020484.1	ENSORLG00000024620.1
OG0001919	ENSORLG00020020467	7	4824294	4844798	-1	ENSORLG00000002203	tbc1d22b	7	4873808	4893244	-1	TBC1 domain family member 22B [Source:NCBI gene;Acc:101155192]	ENSORLG00020020467.1	ENSORLG00000002203.2
OG0000189	ENSORLG00020020374	7	4935005	4981558	1	ENSORLG00000002252	myt1b	7	4896173	5024166	1	myelin transcription factor 1 [Source:NCBI gene;Acc:101163170]	ENSORLG00020020374.1	ENSORLG00000002252.2
OG0019114	ENSORLG00020020374	7	4952712	4980386	1	ENSORLG00000002252	myt1b	7	4996618	5019770	1	myelin transcription factor 1 [Source:NCBI gene;Acc:101163170]	ENSORLG00020020374.1	ENSORLG00000002252.2
OG0008388	ENSORLG00020020247	7	4989655	5001655	1	ENSORLG00000002280	PCMTD2	7	5028177	5034595	1	protein-L-isoaspartate O-methyltransferase domain-containing protein 2 [Source:NCBI gene;Acc:101163412]	ENSORLG00020020247.1	ENSORLG00000002280.2
OG0005634	ENSORLG00020020227	7	4999471	5010142	-1	ENSORLG00000002305	kif3b	7	5033512	5047498	-1	kinesin family member 3B [Source:NCBI gene;Acc:101155428]	ENSORLG00020020227.1	ENSORLG00000002305.3
OG0021569	ENSORLG00020020206	7	5013094	5022798	1	ENSORLG00000025817		7	5048011	5061103	1	kelch-like protein 7 [Source:NCBI gene;Acc:101155684]	ENSORLG00020020206.1	ENSORLG00000025817.1
OG0015797	ENSORLG00020020169	7	5017949	5026289	-1	ENSORLG00000002329	pofut1	7	5056818	5061103	-1	protein O-fucosyltransferase 1 [Source:NCBI gene;Acc:100125467]	ENSORLG00020020169.1	ENSORLG00000002329.2
OG0024697	ENSORLG00020020169	7	5022003	5026076	-1	ENSORLG00000002329	pofut1	7	5056818	5060899	-1	protein O-fucosyltransferase 1 [Source:NCBI gene;Acc:100125467]	ENSORLG00020020169.1	ENSORLG00000002329.2
OG0008406	ENSORLG00020020119	7	5039169	5087328	1	ENSORLG00000002338	plagl2	7	5073486	5124090	1	PLAG1 like zinc finger 2 [Source:NCBI gene;Acc:101155926]	ENSORLG00020020119.1	ENSORLG00000002338.2
OG0024702	ENSORLG00020020119	7	5076571	5087138	1	ENSORLG00000002338	plagl2	7	5113149	5123901	1	PLAG1 like zinc finger 2 [Source:NCBI gene;Acc:101155926]	ENSORLG00020020119.1	ENSORLG00000002338.2
OG0006864	ENSORLG00020020085	7	5094353	5111759	-1	ENSORLG00000002348	tm9sf4	7	5128998	5148939	-1	transmembrane 9 superfamily member 4 [Source:NCBI gene;Acc:101163659]	ENSORLG00020020085.1	ENSORLG00000002348.2
OG0000504	ENSORLG00020020014	7	5117869	5128483	-1	ENSORLG00000002368	hck	7	5154305	5165041	-1	HCK proto-oncogene	ENSORLG00020020014.1	ENSORLG00000002368.2
OG0007021	ENSORLG00020019962	7	5146889	5164698	-1	ENSORLG00000002376	rbbp8l	7	5182341	5211736	-1	RBBP8 N-terminal like [Source:NCBI gene;Acc:101164151]	ENSORLG00020019962.1	ENSORLG00000002376.2
OG0007022	ENSORLG00020019930	7	5220330	5229117	-1	ENSORLG00000030387	gata5	7	5255047	5277611	-1	GATA binding protein 5 [Source:NCBI gene;Acc:101164399]	ENSORLG00020019930.1	ENSORLG00000030387.1
OG0003984	ENSORLG00020019886	7	5405498	5412588	-1	ENSORLG00000002383		7	5462046	5469185	-1		ENSORLG00020019886.1	ENSORLG00000002383.2
OG0007023	ENSORLG00020019868	7	5414403	5429681	1	ENSORLG00000027741		7	5472145	5473350	1	nuclear factor 7	ENSORLG00020019868.1,ENSORLG00020019868.1	ENSORLG00000022472.1,ENSORLG00000027741.1
OG0007023	ENSORLG00020019868	7	5423106	5429681	1	ENSORLG00000022472		7	5483223	5485078	1	nuclear factor 7	ENSORLG00020019868.1,ENSORLG00020019868.1	ENSORLG00000022472.1,ENSORLG00000027741.1
OG0002822	ENSORLG00020019842	7	5447815	5464218	1	ENSORLG00000002407	slco4a1	7	5504652	5525643	1	solute carrier organic anion transporter family member 4A1 [Source:NCBI gene;Acc:101165143]	ENSORLG00020019842.1	ENSORLG00000002407.2
OG0024720	ENSORLG00020019814	7	5451881	5455315	-1	ENSORLG00000029167		7	5512861	5516268	-1		ENSORLG00020019814.1	ENSORLG00000029167.1
OG0013131	ENSORLG00020019800	7	5499476	5542818	1	ENSORLG00000002419	ntsr1	7	5561809	5621701	1	neurotensin receptor 1 [Source:NCBI gene;Acc:105354415]	ENSORLG00020019800.1	ENSORLG00000002419.2
OG0001431	ENSORLG00020019766	7	5590807	5605140	1	ENSORLG00000026695	snphb	7	5676563	5692427	1	syntaphilin [Source:NCBI gene;Acc:101165392]	ENSORLG00020019766.1	ENSORLG00000026695.1
OG0016281	ENSORLG00020019735	7	5612227	5630353	-1	ENSORLG00000002449	sdcbp2	7	5704613	5714935	-1	syntenin-1 [Source:NCBI gene;Acc:101156166]	ENSORLG00020019735.1	ENSORLG00000002449.2
OG0007035	ENSORLG00020019717	7	5630778	5644959	-1	ENSORLG00000029721	fkbp1ab	7	5724740	5735718	-1	peptidyl-prolyl cis-trans isomerase FKBP1A [Source:NCBI gene;Acc:101156407]	ENSORLG00020019717.1	ENSORLG00000029721.1
OG0016285	ENSORLG00020019684	7	5646127	5654539	-1	ENSORLG00000002498	nsfl1c	7	5736170	5743771	-1	NSFL1 cofactor [Source:NCBI gene;Acc:101156651]	ENSORLG00020019684.1	ENSORLG00000002498.2
OG0016291	ENSORLG00020019651	7	5692351	5693727	-1	ENSORLG00000002513	FAM110A	7	5783825	5785201	-1	protein FAM110B [Source:NCBI gene;Acc:101165636]	ENSORLG00020019651.1	ENSORLG00000002513.2
OG0007761	ENSORLG00020019648	7	5729257	5736733	-1	ENSORLG00000029069	TAF13	7	5819188	5826669	-1	TATA-box binding protein associated factor 13 [Source:HGNC Symbol;Acc:HGNC:11546]	ENSORLG00020002026.1,ENSORLG00020019648.1	ENSORLG00000023250.1,ENSORLG00000029069.1
OG0004785	ENSORLG00020019632	7	5735505	5743127	1	ENSORLG00000002523	slc35c2	7	5825441	5834562	1	solute carrier family 35 member C2 [Source:NCBI gene;Acc:101157129]	ENSORLG00020019632.1	ENSORLG00000002523.2
OG0019466	ENSORLG00020019601	7	5745307	5750097	1	ENSORLG00000002532	lrrc47	7	5835129	5847646	1	leucine rich repeat containing 47 [Source:NCBI gene;Acc:101157366]	ENSORLG00020019601.1	ENSORLG00000002532.2
OG0005774	ENSORLG00020019589	7	5752781	5754372	-1	ENSORLG00000002538		7	5848762	5851341	-1		ENSORLG00020019589.1	ENSORLG00000002538.2
OG0008626	ENSORLG00020019575	7	5761250	5766804	-1	ENSORLG00000029722		7	5860565	5864789	-1		ENSORLG00020019575.1	ENSORLG00000029722.1
OG0004789	ENSORLG00020019543	7	5767015	5773823	-1	ENSORLG00000002548		7	5863774	5870325	-1	L-rhamnose-binding lectin SML-like [Source:NCBI gene;Acc:101166380]	ENSORLG00020019543.1	ENSORLG00000002548.2
OG0000001	ENSORLG00020019476	7	5782625	5784244	-1	ENSORLG00000025465		7	31826855	31828141	1		ENSORLG00020014062.1,ENSORLG00020007092.1,ENSORLG00020003990.1,ENSORLG00020020066.1,ENSORLG00020006316.1,ENSORLG00020021067.1,ENSORLG00020008999.1,ENSORLG00020018183.1,ENSORLG00020021900.1,ENSORLG00020009707.1,ENSORLG00020009639.1,ENSORLG00020018578.1,ENSORLG00020011734.1,ENSORLG00020008115.1,ENSORLG00020005060.1,ENSORLG00020004992.1,ENSORLG00020003775.1,ENSORLG00020004056.1,ENSORLG00020001010.1,ENSORLG00020008289.1,ENSORLG00020019768.1,ENSORLG00020008245.1,ENSORLG00020012664.1,ENSORLG00020019417.1,ENSORLG00020021237.1,ENSORLG00020018053.1,ENSORLG00020008688.1,ENSORLG00020006805.1,ENSORLG00020016342.1,ENSORLG00020007610.1,ENSORLG00020011031.1,ENSORLG00020010414.1,ENSORLG00020003779.1,ENSORLG00020015125.1,ENSORLG00020009885.1,ENSORLG00020006111.1,ENSORLG00020008589.1,ENSORLG00020010410.1,ENSORLG00020006573.1,ENSORLG00020012063.1,ENSORLG00020015063.1,ENSORLG00020021860.1,ENSORLG00020003812.1,ENSORLG00020015544.1,ENSORLG00020014098.1,ENSORLG00020009908.1,ENSORLG00020015554.1,ENSORLG00020016174.1,ENSORLG00020012251.1,ENSORLG00020017390.1,ENSORLG00020006316.1,ENSORLG00020020066.1,ENSORLG00020003990.1,ENSORLG00020019476.1,ENSORLG00020021067.1,ENSORLG00020013014.1,ENSORLG00020004158.1,ENSORLG00020017918.1,ENSORLG00020000803.1,ENSORLG00020001344.1,ENSORLG00020019406.1,ENSORLG00020003990.1,ENSORLG00020006316.1,ENSORLG00020020066.1,ENSORLG00020007092.1,ENSORLG00020014062.1,ENSORLG00020019476.1,ENSORLG00020018736.1,ENSORLG00020002465.1,ENSORLG00020004158.1,ENSORLG00020001344.1,ENSORLG00020000803.1,ENSORLG00020013014.1,ENSORLG00020017918.1,ENSORLG00020002120.1,ENSORLG00020020066.1,ENSORLG00020003990.1,ENSORLG00020006316.1,ENSORLG00020003990.1,ENSORLG00020020066.1,ENSORLG00020006316.1,ENSORLG00020006316.1,ENSORLG00020003990.1,ENSORLG00020020066.1,ENSORLG00020007092.1,ENSORLG00020014062.1,ENSORLG00020002465.1,ENSORLG00020018736.1,ENSORLG00020003990.1,ENSORLG00020020066.1,ENSORLG00020006316.1,ENSORLG00020002943.1	ENSORLG00000029533.1,ENSORLG00000029533.1,ENSORLG00000023706.1,ENSORLG00000023706.1,ENSORLG00000023706.1,ENSORLG00000030039.1,ENSORLG00000025459.1,ENSORLG00000025459.1,ENSORLG00000025459.1,ENSORLG00000025459.1,ENSORLG00000025459.1,ENSORLG00000025459.1,ENSORLG00000025459.1,ENSORLG00000025459.1,ENSORLG00000025459.1,ENSORLG00000025459.1,ENSORLG00000025459.1,ENSORLG00000025459.1,ENSORLG00000025459.1,ENSORLG00000025459.1,ENSORLG00000025459.1,ENSORLG00000025459.1,ENSORLG00000025459.1,ENSORLG00000025459.1,ENSORLG00000025459.1,ENSORLG00000025459.1,ENSORLG00000025459.1,ENSORLG00000025459.1,ENSORLG00000025459.1,ENSORLG00000025459.1,ENSORLG00000025459.1,ENSORLG00000025459.1,ENSORLG00000025459.1,ENSORLG00000025459.1,ENSORLG00000025459.1,ENSORLG00000025459.1,ENSORLG00000025459.1,ENSORLG00000025459.1,ENSORLG00000025459.1,ENSORLG00000025459.1,ENSORLG00000025459.1,ENSORLG00000025459.1,ENSORLG00000025459.1,ENSORLG00000025459.1,ENSORLG00000025459.1,ENSORLG00000025459.1,ENSORLG00000025459.1,ENSORLG00000025459.1,ENSORLG00000025459.1,ENSORLG00000025459.1,ENSORLG00000027014.1,ENSORLG00000027014.1,ENSORLG00000027014.1,ENSORLG00000025465.1,ENSORLG00000026882.1,ENSORLG00000028854.1,ENSORLG00000028854.1,ENSORLG00000028854.1,ENSORLG00000028854.1,ENSORLG00000028854.1,ENSORLG00000025764.1,ENSORLG00000027991.1,ENSORLG00000027991.1,ENSORLG00000027991.1,ENSORLG00000026487.1,ENSORLG00000026487.1,ENSORLG00000030154.1,ENSORLG00000023812.1,ENSORLG00000023812.1,ENSORLG00000022804.1,ENSORLG00000022804.1,ENSORLG00000022804.1,ENSORLG00000022804.1,ENSORLG00000022804.1,ENSORLG00000022789.1,ENSORLG00000022194.1,ENSORLG00000022194.1,ENSORLG00000022194.1,ENSORLG00000025672.1,ENSORLG00000025672.1,ENSORLG00000025672.1,ENSORLG00000027534.1,ENSORLG00000027534.1,ENSORLG00000027534.1,ENSORLG00000025731.1,ENSORLG00000025731.1,ENSORLG00000026866.1,ENSORLG00000026866.1,ENSORLG00000027783.1,ENSORLG00000027783.1,ENSORLG00000027783.1,ENSORLG00000024021.1
OG0013174	ENSORLG00020019467	7	5787166	5791728	-1	ENSORLG00000002575	casp9	7	5964148	5967795	-1	caspase 9 [Source:NCBI gene;Acc:101157857]	ENSORLG00020019467.1	ENSORLG00000002575.2
OG0024004	ENSORLG00020019467	7	5787166	5791728	-1	ENSORLG00000002575	casp9	7	5963698	5967795	-1	caspase 9 [Source:NCBI gene;Acc:101157857]	ENSORLG00020019467.1	ENSORLG00000002575.2
OG0022161	ENSORLG00020019443	7	5791963	5800832	1	ENSORLG00000002590	dnajc16	7	5968579	5976796	1	DnaJ heat shock protein family (Hsp40) member C16 [Source:NCBI gene;Acc:101158105]	ENSORLG00020019443.1	ENSORLG00000002590.2
OG0005811	ENSORLG00020019425	7	5809032	5889256	-1	ENSORLG00000002608	soga1	7	5984170	6058810	-1	suppressor of glucose	ENSORLG00020019425.1	ENSORLG00000002608.3
OG0001044	ENSORLG00020019387	7	5894189	5918089	1	ENSORLG00000002648	osbpl2b	7	6063665	6090584	1	oxysterol-binding protein-related protein 2 [Source:NCBI gene;Acc:101158354]	ENSORLG00020019387.1	ENSORLG00000002648.2
OG0024007	ENSORLG00020019325	7	5931892	6027378	-1	ENSORLG00000002686		7	6100545	6189816	-1	protein bassoon [Source:NCBI gene;Acc:101167118]	ENSORLG00020019325.1	ENSORLG00000002686.2
OG0016508	ENSORLG00020019325	7	5931892	6051681	-1	ENSORLG00000002686		7	6100545	6214422	-1	protein bassoon [Source:NCBI gene;Acc:101167118]	ENSORLG00020019325.1	ENSORLG00000002686.2
OG0005278	ENSORLG00020019256	7	6064390	6122791	1	ENSORLG00000002714		7	6252877	6283430	1	helicase ARIP4 [Source:NCBI gene;Acc:101167365]	ENSORLG00020019256.1	ENSORLG00000002714.2
OG0007196	ENSORLG00020019156	7	6125706	6129098	1	ENSORLG00000002728	tmem115	7	6284742	6291945	1	transmembrane protein 115 [Source:NCBI gene;Acc:101158605]	ENSORLG00020019156.1	ENSORLG00000002728.2
OG0024013	ENSORLG00020019156	7	6125706	6132529	1	ENSORLG00000002728	tmem115	7	6284742	6291945	1	transmembrane protein 115 [Source:NCBI gene;Acc:101158605]	ENSORLG00020019156.1	ENSORLG00000002728.2
OG0007200	ENSORLG00020019141	7	6132934	6142861	1	ENSORLG00000008072		7	6292107	6300117	1	rho-related GTP-binding protein RhoA-B [Source:NCBI gene;Acc:101167618]	ENSORLG00020019141.1	ENSORLG00000008072.2
OG0002400	ENSORLG00020019131	7	6151335	6220903	1	ENSORLG00000002802	sema3h	7	6310525	6377883	1	semaphorin-3ab [Source:NCBI gene;Acc:101167868]	ENSORLG00020019131.1	ENSORLG00000002802.2
OG0010923	ENSORLG00020000941	7	6226773	6236969	1	ENSORLG00000002815	si:dkey-72l14.4	7	6388664	6399095	1	BLOC-1 related complex subunit 6 [Source:NCBI gene;Acc:101158852]	ENSORLG00020000941.1	ENSORLG00000002815.2
OG0022176	ENSORLG00020019069	7	6230826	6232092	-1	ENSORLG00000029981		7	6392853	6394133	-1		ENSORLG00020019069.1	ENSORLG00000029981.1
OG0000438	ENSORLG00020019001	7	6236529	6240058	-1	ENSORLG00000002824	si:dkey-72l14.3	7	6398543	6402068	-1	hyaluronidase-2-like [Source:NCBI gene;Acc:101168117]	ENSORLG00020019001.1	ENSORLG00000002824.2
OG0002884	ENSORLG00020018798	7	6329450	6342066	1	ENSORLG00000002833	xpc	7	6509137	6523465	1	XPC complex subunit	ENSORLG00020018798.1,ENSORLG00020020807.1	ENSORLG00000002833.2,ENSORLG00000002833.2
OG0005912	ENSORLG00020018751	7	6350080	6363369	1	ENSORLG00000002861	arih2	7	6527804	6543299	1	ariadne RBR E3 ubiquitin protein ligase 2 [Source:NCBI gene;Acc:101159099]	ENSORLG00020018751.1	ENSORLG00000002861.2
OG0013474	ENSORLG00020018702	7	6365585	6384860	1	ENSORLG00000002914	impdh2	7	6546610	6565811	1	inosine monophosphate dehydrogenase 2 [Source:NCBI gene;Acc:110015337]	ENSORLG00020018702.1	ENSORLG00000002914.2
OG0002412	ENSORLG00020018702	7	6365585	6384860	1	ENSORLG00000002914	impdh2	7	6546610	6565811	1	inosine monophosphate dehydrogenase 2 [Source:NCBI gene;Acc:110015337]	ENSORLG00020018702.1	ENSORLG00000002914.2
OG0022188	ENSORLG00020018635	7	6400435	6409156	1	ENSORLG00000002924	dalrd3	7	6580483	6588263	1	DALR anticodon binding domain containing 3 [Source:NCBI gene;Acc:101168866]	ENSORLG00020018635.1	ENSORLG00000002924.2
OG0004918	ENSORLG00020018635	7	6400435	6411771	1	ENSORLG00000002924	dalrd3	7	6580483	6588269	1	DALR anticodon binding domain containing 3 [Source:NCBI gene;Acc:101168866]	ENSORLG00020018635.1	ENSORLG00000002924.2
OG0001716	ENSORLG00020018577	7	6441437	6537100	1	ENSORLG00000023917	celsr3	7	6619327	6720604	1	cadherin EGF LAG seven-pass G-type receptor 3 [Source:NCBI gene;Acc:101169110]	ENSORLG00020018577.1	ENSORLG00000023917.1
OG0004997	ENSORLG00020018433	7	6551402	6561974	1	ENSORLG00000002952	wdr6	7	6734688	6744950	1	WD repeat domain 6 [Source:NCBI gene;Acc:101169360]	ENSORLG00020018433.1	ENSORLG00000002952.2
OG0000318	ENSORLG00020018404	7	6586463	6606870	1	ENSORLG00000002987	slc26a6	7	6768545	6792008	1	solute carrier family 26 member 6 [Source:NCBI gene;Acc:101169607]	ENSORLG00020018404.1	ENSORLG00000002987.2
OG0001520	ENSORLG00020018322	7	6608197	6646389	1	ENSORLG00000030077	mgll	7	6791102	6827360	1	monoglyceride lipase [Source:NCBI gene;Acc:101169855]	ENSORLG00020018322.1	ENSORLG00000030077.1
OG0003526	ENSORLG00020018245	7	6648688	6694011	1	ENSORLG00000003063	prkar2aa	7	6830201	6876347	1	cAMP-dependent protein kinase type II-alpha regulatory subunit [Source:NCBI gene;Acc:101159349]	ENSORLG00020018245.1	ENSORLG00000003063.2
OG0018152	ENSORLG00020018203	7	6695118	6698555	1	ENSORLG00000023105	naa80	7	6880122	6880820	1	N(alpha)-acetyltransferase 80	ENSORLG00020018203.1	ENSORLG00000023105.1
OG0013951	ENSORLG00020018194	7	6695894	6708152	1	ENSORLG00000003099	hyal3	7	6884038	6889677	1	hyaluronidase-3 [Source:NCBI gene;Acc:101159583]	ENSORLG00020018194.1	ENSORLG00000003099.2
OG0024040	ENSORLG00020018169	7	6709363	6709735	-1	ENSORLG00000003105	si:dkey-20d21.12	7	6889776	6890289	-1	uncharacterized LOC101159820 [Source:NCBI gene;Acc:101159820]	ENSORLG00020018169.1	ENSORLG00000003105.2
OG0002491	ENSORLG00020018153	7	6715009	6722964	1	ENSORLG00000003127	amt	7	6896331	6904379	1	aminomethyltransferase [Source:NCBI gene;Acc:101170344]	ENSORLG00020018153.1	ENSORLG00000003127.2
OG0001757	ENSORLG00020018127	7	6725246	6738748	1	ENSORLG00000003221	ifrd2	7	6906557	6921050	1	interferon-related developmental regulator 2 [Source:NCBI gene;Acc:101160235]	ENSORLG00020018127.1	ENSORLG00000003221.2
OG0006175	ENSORLG00020018085	7	6739374	6750421	1	ENSORLG00000029057	zgc:136971	7	6921712	6934445	1	acylamino-acid-releasing enzyme [Source:NCBI gene;Acc:101170588]	ENSORLG00020018085.1	ENSORLG00000029057.1
OG0020648	ENSORLG00020018085	7	6739374	6750421	1	ENSORLG00000029057	zgc:136971	7	6921712	6934445	1	acylamino-acid-releasing enzyme [Source:NCBI gene;Acc:101170588]	ENSORLG00020018085.1	ENSORLG00000029057.1
OG0000923	ENSORLG00020017975	7	6863830	6889240	1	ENSORLG00000003270	sema3b	7	7030703	7055576	1	semaphorin 3B [Source:NCBI gene;Acc:101171332]	ENSORLG00020017975.1	ENSORLG00000003270.2
OG0007646	ENSORLG00020017914	7	6904664	6966733	-1	ENSORLG00000003333	sema3bl	7	7063712	7126842	-1	semaphorin 3G [Source:NCBI gene;Acc:101171579]	ENSORLG00020017914.1	ENSORLG00000003333.2
OG0017754	ENSORLG00020017889	7	7008241	7011925	1	ENSORLG00000003338	selenok	7	7170256	7171472	1	selenoprotein K [Source:NCBI gene;Acc:101160656]	ENSORLG00020017889.1	ENSORLG00000003338.2
OG0009416	ENSORLG00020017876	7	7011946	7017406	-1	ENSORLG00000003366	actr8	7	7168005	7178016	-1	actin related protein 8 [Source:NCBI gene;Acc:101160905]	ENSORLG00020017876.1	ENSORLG00000003366.2
OG0020396	ENSORLG00020017847	7	7019313	7029978	-1	ENSORLG00000029804		7	7178037	7191548	-1	interleukin 17 receptor B [Source:NCBI gene;Acc:105354334]	ENSORLG00020017847.1	ENSORLG00000029804.1
OG0003018	ENSORLG00020017834	7	7032103	7042992	1	ENSORLG00000003383	chdh	7	7193676	7210846	1	choline dehydrogenase [Source:NCBI gene;Acc:101161152]	ENSORLG00020017834.1	ENSORLG00000003383.2
OG0027118	ENSORLG00020017803	7	7048189	7048488	-1	ENSORLG00000029512	cacna1db	7	7216482	7216781	-1	calcium channel	ENSORLG00020017803.1	ENSORLG00000029512.1
OG0001313	ENSORLG00020017784	7	7054028	7118487	-1	ENSORLG00000003397	CACNA1D	7	7228915	7300065	-1	calcium voltage-gated channel subunit alpha1 D [Source:NCBI gene;Acc:101171831]	ENSORLG00020017784.1	ENSORLG00000003397.2
OG0020593	ENSORLG00020017737	7	7124359	7131653	1	ENSORLG00000003413	dcp1a	7	7302587	7310512	1	decapping mRNA 1A [Source:NCBI gene;Acc:101172080]	ENSORLG00020017737.1	ENSORLG00000003413.2
OG0000946	ENSORLG00020017701	7	7132335	7141700	1	ENSORLG00000003463	TKT	7	7311162	7320672	1	transketolase [Source:NCBI gene;Acc:101161401]	ENSORLG00020017701.1	ENSORLG00000003463.2
OG0000681	ENSORLG00020017641	7	7145280	7151348	-1	ENSORLG00000003467		7	7324702	7330309	-1		ENSORLG00020017641.1,ENSORLG00020017611.1	ENSORLG00000003467.2,ENSORLG00000003480.2
OG0000681	ENSORLG00020017611	7	7152927	7156440	-1	ENSORLG00000003480	nsun5	7	7331965	7335212	-1	NOP2/Sun RNA methyltransferase 5 [Source:NCBI gene;Acc:101162047]	ENSORLG00020017641.1,ENSORLG00020017611.1	ENSORLG00000003467.2,ENSORLG00000003480.2
OG0018068	ENSORLG00020017595	7	7156777	7165098	-1	ENSORLG00000003483		7	7335774	7345789	-1	uncharacterized LOC101172332 [Source:NCBI gene;Acc:101172332]	ENSORLG00020017595.1	ENSORLG00000003483.2
OG0000947	ENSORLG00020017569	7	7168010	7180134	-1	ENSORLG00000003494	sgk2a	7	7347082	7360348	-1	serum/glucocorticoid regulated kinase 2 [Source:NCBI gene;Acc:101162289]	ENSORLG00020017569.1	ENSORLG00000003494.2
OG0011833	ENSORLG00020017527	7	7183931	7194996	-1	ENSORLG00000003513	l3mbtl1a	7	7362807	7374621	-1	L3MBTL histone methyl-lysine binding protein 1a [Source:ZFIN;Acc:ZDB-GENE-090312-120]	ENSORLG00020017527.1	ENSORLG00000003513.2
OG0007807	ENSORLG00020017495	7	7199438	7206154	-1	ENSORLG00000003530	srsf6a	7	7382521	7386517	-1	serine and arginine rich splicing factor 6 [Source:NCBI gene;Acc:101162527]	ENSORLG00020017495.1	ENSORLG00000003530.2
OG0009600	ENSORLG00020017474	7	7207577	7212501	-1	ENSORLG00000003548	eif2s2	7	7387782	7392988	-1	eukaryotic translation initiation factor 2 subunit beta [Source:NCBI gene;Acc:101162925]	ENSORLG00020017474.1	ENSORLG00000003548.2
OG0011834	ENSORLG00020017454	7	7215795	7222781	-1	ENSORLG00000003562	chmp4bb	7	7395508	7402536	-1	charged multivesicular body protein 4B [Source:NCBI gene;Acc:101163168]	ENSORLG00020017454.1	ENSORLG00000003562.2
OG0018072	ENSORLG00020017433	7	7227196	7233057	-1	ENSORLG00000003596	VAPB	7	7404035	7411568	-1	vesicle-associated membrane protein-associated protein B/C [Source:NCBI gene;Acc:101163410]	ENSORLG00020017433.1	ENSORLG00000003596.2
OG0011879	ENSORLG00020017400	7	7234659	7263447	-1	ENSORLG00000003661	GNAS	7	7412792	7443058	-1	GNAS complex locus [Source:NCBI gene;Acc:101163657]	ENSORLG00020017400.1	ENSORLG00000003661.2
OG0006787	ENSORLG00020017277	7	7287468	7290963	1	ENSORLG00000030266		7	7466364	7469895	1		ENSORLG00020017277.1	ENSORLG00000030266.1
OG0020666	ENSORLG00020017266	7	7298608	7304895	1	ENSORLG00000003710		7	7477416	7483305	1		ENSORLG00020017266.1	ENSORLG00000003710.2
OG0019124	ENSORLG00020017240	7	7306885	7307293	-1	ENSORLG00000022838	atp5f1e	7	7485262	7485700	-1	ATP synthase F1 subunit epsilon [Source:ZFIN;Acc:ZDB-GENE-110411-22]	ENSORLG00020017240.1	ENSORLG00000022838.1
OG0012723	ENSORLG00020017230	7	7310148	7313505	1	ENSORLG00000003731	PRELID3B	7	7489219	7492401	1	PRELI domain containing protein 3B [Source:NCBI gene;Acc:101164398]	ENSORLG00020017230.1	ENSORLG00000003731.2
OG0012728	ENSORLG00020017211	7	7310439	7321168	-1	ENSORLG00000003770	bpifcl	7	7494263	7499620	-1	bactericidal permeability-increasing protein [Source:NCBI gene;Acc:101173059]	ENSORLG00020017211.1	ENSORLG00000003770.2
OG0015733	ENSORLG00020001004	7	7321651	7324657	-1	ENSORLG00000003782		7	7500104	7503107	-1	vesicular inhibitory amino acid transporter [Source:NCBI gene;Acc:101164150]	ENSORLG00020001004.1	ENSORLG00000003782.2
OG0006839	ENSORLG00020017182	7	7331592	7339136	1	ENSORLG00000003806	actr5	7	7509262	7516189	1	actin related protein 5 [Source:NCBI gene;Acc:101173304]	ENSORLG00020017182.1	ENSORLG00000003806.2
OG0012735	ENSORLG00020017149	7	7343982	7349913	1	ENSORLG00000003811	ndufa4l2a	7	7523375	7529406	1	NADH dehydrogenase [ubiquinone] 1 alpha subcomplex subunit 4-like 2 [Source:NCBI gene;Acc:101164642]	ENSORLG00020017149.1	ENSORLG00000003811.2
OG0000847	ENSORLG00020017130	7	7351954	7361665	-1	ENSORLG00000003837	SHMT2	7	7530568	7539405	-1	serine hydroxymethyltransferase	ENSORLG00020017130.1	ENSORLG00000003837.2
OG0016004	ENSORLG00020017101	7	7361686	7368374	-1	ENSORLG00000025828	NXPH4	7	7540263	7542681	-1	neurexophilin 4 [Source:HGNC Symbol;Acc:HGNC:8078]	ENSORLG00020017101.1	ENSORLG00000025828.1
OG0006929	ENSORLG00020017077	7	7376055	7380563	-1	ENSORLG00000003847	stac3	7	7548634	7553565	-1	SH3 and cysteine rich domain 3 [Source:NCBI gene;Acc:101165142]	ENSORLG00020017077.1	ENSORLG00000003847.2
OG0024094	ENSORLG00020017077	7	7376067	7380892	-1	ENSORLG00000003847	stac3	7	7550562	7555069	-1	SH3 and cysteine rich domain 3 [Source:NCBI gene;Acc:101165142]	ENSORLG00020017077.1	ENSORLG00000003847.2
OG0003286	ENSORLG00020017028	7	7380911	7395890	1	ENSORLG00000029290		7	7555088	7570452	1	serine/arginine repetitive matrix protein 2 [Source:NCBI gene;Acc:105354337]	ENSORLG00020017028.1	ENSORLG00000029290.1
OG0000612	ENSORLG00020016957	7	7396090	7415366	1	ENSORLG00000003916	kif5aa	7	7571480	7586247	1	kinesin heavy chain [Source:NCBI gene;Acc:101165391]	ENSORLG00020016957.1	ENSORLG00000003916.2
OG0009640	ENSORLG00020000825	7	7426948	7457970	1	ENSORLG00000028111		7	7601665	7630976	1	rho guanine nucleotide exchange factor 40 [Source:NCBI gene;Acc:101173785]	ENSORLG00020000825.1	ENSORLG00000028111.1
OG0019680	ENSORLG00020016820	7	7460624	7463994	-1	ENSORLG00000023846		7	7633736	7637990	-1	DELTA-thalatoxin-Avl1a [Source:NCBI gene;Acc:101165635]	ENSORLG00020016820.1	ENSORLG00000023846.1
OG0013403	ENSORLG00020000733	7	7464621	7475483	-1	ENSORLG00000003948	rprd1b	7	7638545	7649918	-1	regulation of nuclear pre-mRNA domain containing 1B [Source:NCBI gene;Acc:101165883]	ENSORLG00020000733.1	ENSORLG00000003948.2
OG0016608	ENSORLG00020016786	7	7485130	7489240	1	ENSORLG00000003960	tas1r2	7	7652936	7657344	1	taste 1 receptor member 2 [Source:NCBI gene;Acc:100049300]	ENSORLG00020016786.1	ENSORLG00000003960.2
OG0016609	ENSORLG00020016772	7	7491561	7492877	-1	ENSORLG00000003967	her12	7	7659430	7660773	-1	Her12 [Source:NCBI gene;Acc:100049435]	ENSORLG00020016772.1	ENSORLG00000003967.2
OG0016610	ENSORLG00020016759	7	7498384	7500205	-1	ENSORLG00000003974	her4.2	7	7666681	7668797	-1	Her4 [Source:NCBI gene;Acc:100049439]	ENSORLG00020016759.1	ENSORLG00000003974.2
OG0024115	ENSORLG00020016749	7	7503055	7503285	1	ENSORLG00000003960	tas1r2	7	7647733	7681406	1	taste 1 receptor member 2 [Source:NCBI gene;Acc:100049300]	ENSORLG00020016749.1	ENSORLG00000003960.2
OG0020686	ENSORLG00020016713	7	7506064	7563141	-1	ENSORLG00000004109	ubr4	7	7674609	7727691	-1	ubiquitin protein ligase E3 component n-recognin 4 [Source:NCBI gene;Acc:101174264]	ENSORLG00020016713.1	ENSORLG00000004109.2
OG0003471	ENSORLG00020016544	7	7563858	7574791	1	ENSORLG00000004164	emc1	7	7728394	7738011	1	ER membrane protein complex subunit 1 [Source:NCBI gene;Acc:101174503]	ENSORLG00020016544.1	ENSORLG00000004164.2
OG0020068	ENSORLG00020016477	7	7574802	7581345	-1	ENSORLG00000004173		7	7739794	7742104	-1	ERBB receptor feedback inhibitor 1 [Source:NCBI gene;Acc:101174747]	ENSORLG00020016477.1	ENSORLG00000004173.2
OG0020693	ENSORLG00020016459	7	7590208	7597542	-1	ENSORLG00000004182	zgc:154075	7	7755561	7762894	-1	putative oxidoreductase YteT [Source:NCBI gene;Acc:101174996]	ENSORLG00020016459.1	ENSORLG00000004182.2
OG0011254	ENSORLG00020016459	7	7590208	7597556	-1	ENSORLG00000004182	zgc:154075	7	7755561	7763361	-1	putative oxidoreductase YteT [Source:NCBI gene;Acc:101174996]	ENSORLG00020016459.1	ENSORLG00000004182.2
OG0007431	ENSORLG00020016418	7	7598440	7602304	1	ENSORLG00000028357	taf10	7	7764009	7766996	1	TATA-box binding protein associated factor 10 [Source:NCBI gene;Acc:101166378]	ENSORLG00020016418.1	ENSORLG00000028357.1
OG0020084	ENSORLG00020016393	7	7608938	7617712	-1	ENSORLG00000004198		7	7781032	7782168	-1	uncharacterized LOC105354339 [Source:NCBI gene;Acc:105354339]	ENSORLG00020016393.1	ENSORLG00000004198.2
OG0024147	ENSORLG00020016357	7	7609688	7626284	1	ENSORLG00000004195	ppih	7	7777623	7794169	1	peptidylprolyl isomerase H [Source:NCBI gene;Acc:101166624]	ENSORLG00020016357.1	ENSORLG00000004195.2
OG0004156	ENSORLG00020016357	7	7618350	7626284	1	ENSORLG00000004195	ppih	7	7777486	7798300	1	peptidylprolyl isomerase H [Source:NCBI gene;Acc:101166624]	ENSORLG00020016357.1	ENSORLG00000004195.2
OG0017184	ENSORLG00020016155	7	7631752	7636048	1	ENSORLG00000004225	ybx1	7	7799703	7804017	1	Y-box binding protein 1 [Source:NCBI gene;Acc:100049221]	ENSORLG00020016155.1	ENSORLG00000004225.2
OG0004165	ENSORLG00020016090	7	7636653	7646543	-1	ENSORLG00000004248	arhgef16	7	7804619	7814691	-1	rho guanine nucleotide exchange factor 16 [Source:NCBI gene;Acc:101175237]	ENSORLG00020016090.1	ENSORLG00000004248.2
OG0002956	ENSORLG00020016032	7	7647803	7692558	-1	ENSORLG00000004265	espn	7	7817518	7860679	-1	espin [Source:NCBI gene;Acc:101175480]	ENSORLG00020016032.1	ENSORLG00000004265.2
OG0017242	ENSORLG00020015901	7	7703506	7705013	1	ENSORLG00000004275	HES2	7	7871802	7873282	1	hes family bHLH transcription factor 2 [Source:NCBI gene;Acc:101167036]	ENSORLG00020015901.1	ENSORLG00000004275.2
OG0011305	ENSORLG00020015876	7	7721937	7723941	1	ENSORLG00000022762	HES2	7	7886160	7887880	1	transcription factor HES-2-like [Source:NCBI gene;Acc:101167286]	ENSORLG00020015876.1	ENSORLG00000022762.1
OG0001512	ENSORLG00020015848	7	7727230	7782492	1	ENSORLG00000004294	acot7	7	7891978	7934835	1	acyl-CoA thioesterase 7 [Source:NCBI gene;Acc:101167535]	ENSORLG00020015848.1	ENSORLG00000004294.2
OG0007463	ENSORLG00020015788	7	7809422	7828684	1	ENSORLG00000004317	gpr153	7	7966299	7985305	1	G protein-coupled receptor 153 [Source:NCBI gene;Acc:101154778]	ENSORLG00020015788.1	ENSORLG00000004317.2
OG0020125	ENSORLG00020015764	7	7835861	7837044	-1	ENSORLG00000024424	her3	7	7990618	7992126	-1	hes family bHLH transcription factor 3 [Source:NCBI gene;Acc:101155029]	ENSORLG00020015764.1	ENSORLG00000024424.1
OG0020127	ENSORLG00020015754	7	7842725	7846506	-1	ENSORLG00000004322	tas1r2b	7	7997493	8001254	-1	taste receptor	ENSORLG00020015754.1	ENSORLG00000004322.2
OG0020129	ENSORLG00020015735	7	7848985	7853639	-1	ENSORLG00000004347	tas1r2a	7	8003734	8008266	-1	taste receptor	ENSORLG00020015735.1	ENSORLG00000004347.2
OG0000077	ENSORLG00020015714	7	7856829	7860310	-1	ENSORLG00000025697		7	8011523	8015005	-1		ENSORLG00020015714.1,ENSORLG00020015416.1,ENSORLG00020015573.1,ENSORLG00020015714.1,ENSORLG00020015671.1,ENSORLG00020015508.1,ENSORLG00020015508.1,ENSORLG00020015671.1	ENSORLG00000025697.1,ENSORLG00000004383.2,ENSORLG00000018648.2,ENSORLG00000018682.2,ENSORLG00000019311.2,ENSORLG00000019311.2,ENSORLG00000024379.1,ENSORLG00000024379.1
OG0000077	ENSORLG00020015714	7	7856829	7860310	-1	ENSORLG00000018682		7	8089329	8093395	-1		ENSORLG00020015714.1,ENSORLG00020015416.1,ENSORLG00020015573.1,ENSORLG00020015714.1,ENSORLG00020015671.1,ENSORLG00020015508.1,ENSORLG00020015508.1,ENSORLG00020015671.1	ENSORLG00000025697.1,ENSORLG00000004383.2,ENSORLG00000018648.2,ENSORLG00000018682.2,ENSORLG00000019311.2,ENSORLG00000019311.2,ENSORLG00000024379.1,ENSORLG00000024379.1
OG0000077	ENSORLG00020015671	7	7877865	7883817	-1	ENSORLG00000019311		7	8030804	8041249	-1		ENSORLG00020015714.1,ENSORLG00020015416.1,ENSORLG00020015573.1,ENSORLG00020015714.1,ENSORLG00020015671.1,ENSORLG00020015508.1,ENSORLG00020015508.1,ENSORLG00020015671.1	ENSORLG00000025697.1,ENSORLG00000004383.2,ENSORLG00000018648.2,ENSORLG00000018682.2,ENSORLG00000019311.2,ENSORLG00000019311.2,ENSORLG00000024379.1,ENSORLG00000024379.1
OG0000077	ENSORLG00020015671	7	7877865	7884188	-1	ENSORLG00000024379		7	8113964	8117700	-1	taste receptor type 1 member 1-like [Source:NCBI gene;Acc:101155513]	ENSORLG00020015714.1,ENSORLG00020015416.1,ENSORLG00020015573.1,ENSORLG00020015714.1,ENSORLG00020015671.1,ENSORLG00020015508.1,ENSORLG00020015508.1,ENSORLG00020015671.1	ENSORLG00000025697.1,ENSORLG00000004383.2,ENSORLG00000018648.2,ENSORLG00000018682.2,ENSORLG00000019311.2,ENSORLG00000019311.2,ENSORLG00000024379.1,ENSORLG00000024379.1
OG0000077	ENSORLG00020015573	7	7888560	7894112	-1	ENSORLG00000018648		7	8057450	8060960	-1	taste receptor type 1 member 1-like [Source:NCBI gene;Acc:101157424]	ENSORLG00020015714.1,ENSORLG00020015416.1,ENSORLG00020015573.1,ENSORLG00020015714.1,ENSORLG00020015671.1,ENSORLG00020015508.1,ENSORLG00020015508.1,ENSORLG00020015671.1	ENSORLG00000025697.1,ENSORLG00000004383.2,ENSORLG00000018648.2,ENSORLG00000018682.2,ENSORLG00000019311.2,ENSORLG00000019311.2,ENSORLG00000024379.1,ENSORLG00000024379.1
OG0000077	ENSORLG00020015508	7	7910778	7914478	-1	ENSORLG00000019311		7	8030804	8041249	-1		ENSORLG00020015714.1,ENSORLG00020015416.1,ENSORLG00020015573.1,ENSORLG00020015714.1,ENSORLG00020015671.1,ENSORLG00020015508.1,ENSORLG00020015508.1,ENSORLG00020015671.1	ENSORLG00000025697.1,ENSORLG00000004383.2,ENSORLG00000018648.2,ENSORLG00000018682.2,ENSORLG00000019311.2,ENSORLG00000019311.2,ENSORLG00000024379.1,ENSORLG00000024379.1
OG0000077	ENSORLG00020015508	7	7910778	7914848	-1	ENSORLG00000024379		7	8113964	8117700	-1	taste receptor type 1 member 1-like [Source:NCBI gene;Acc:101155513]	ENSORLG00020015714.1,ENSORLG00020015416.1,ENSORLG00020015573.1,ENSORLG00020015714.1,ENSORLG00020015671.1,ENSORLG00020015508.1,ENSORLG00020015508.1,ENSORLG00020015671.1	ENSORLG00000025697.1,ENSORLG00000004383.2,ENSORLG00000018648.2,ENSORLG00000018682.2,ENSORLG00000019311.2,ENSORLG00000019311.2,ENSORLG00000024379.1,ENSORLG00000024379.1
OG0000077	ENSORLG00020015416	7	7932392	7938087	-1	ENSORLG00000004383	tas1r2c	7	8122578	8126778	-1	taste receptor	ENSORLG00020015714.1,ENSORLG00020015416.1,ENSORLG00020015573.1,ENSORLG00020015714.1,ENSORLG00020015671.1,ENSORLG00020015508.1,ENSORLG00020015508.1,ENSORLG00020015671.1	ENSORLG00000025697.1,ENSORLG00000004383.2,ENSORLG00000018648.2,ENSORLG00000018682.2,ENSORLG00000019311.2,ENSORLG00000019311.2,ENSORLG00000024379.1,ENSORLG00000024379.1
OG0007489	ENSORLG00020015382	7	7940731	7946816	-1	ENSORLG00000029746	rer1	7	8129273	8134282	-1	retention in endoplasmic reticulum sorting receptor 1 [Source:NCBI gene;Acc:101167787]	ENSORLG00020015382.1	ENSORLG00000029746.1
OG0027227	ENSORLG00020015382	7	7943014	7945582	-1	ENSORLG00000029746	rer1	7	8131712	8134273	-1	retention in endoplasmic reticulum sorting receptor 1 [Source:NCBI gene;Acc:101167787]	ENSORLG00020015382.1	ENSORLG00000029746.1
OG0002490	ENSORLG00020015326	7	7949101	7958492	-1	ENSORLG00000004402	tp73	7	8137873	8147045	-1	tumor protein p73 [Source:NCBI gene;Acc:100170633]	ENSORLG00020015326.1	ENSORLG00000004402.2
OG0003528	ENSORLG00020015241	7	7971475	7983167	1	ENSORLG00000004450	wrap73	7	8139545	8175441	1	WD repeat containing	ENSORLG00020015241.1	ENSORLG00000004450.2
OG0020167	ENSORLG00020015241	7	7972353	7983167	1	ENSORLG00000004450	wrap73	7	8164770	8175441	1	WD repeat containing	ENSORLG00020015241.1	ENSORLG00000004450.2
OG0013952	ENSORLG00020015169	7	7985036	7989579	-1	ENSORLG00000004473	tprg1l	7	8177289	8181810	-1	tumor protein p63 regulated 1 like [Source:NCBI gene;Acc:101155767]	ENSORLG00020015169.1	ENSORLG00000004473.2
OG0002493	ENSORLG00020015108	7	7997548	8110383	-1	ENSORLG00000004492	si:ch211-263k4.2	7	8189766	8298557	-1	PR/SET domain 16 [Source:NCBI gene;Acc:101156011]	ENSORLG00020015108.1	ENSORLG00000004492.2
OG0004205	ENSORLG00020014998	7	8251177	8255394	-1	ENSORLG00000004534	ela2	7	8433967	8437634	-1	chymotrypsin-like elastase family member 2A [Source:NCBI gene;Acc:101168538]	ENSORLG00020014998.1	ENSORLG00000004534.2
OG0009247	ENSORLG00020014954	7	8255492	8259535	1	ENSORLG00000004586	ela2l	7	8437672	8441657	1	chymotrypsin-like elastase family member 2A [Source:NCBI gene;Acc:101168781]	ENSORLG00020014954.1	ENSORLG00000004586.2
OG0014017	ENSORLG00020014923	7	8262782	8268096	-1	ENSORLG00000029841	tmem51a	7	8444665	8450048	-1	transmembrane protein 51 [Source:NCBI gene;Acc:101156249]	ENSORLG00020014923.1	ENSORLG00000029841.1
OG0007540	ENSORLG00020014912	7	8273537	8446798	-1	ENSORLG00000004613	kazna	7	8453608	8627505	-1	kazrin [Source:NCBI gene;Acc:101156495]	ENSORLG00020014912.1	ENSORLG00000004613.2
OG0007539	ENSORLG00020014912	7	8273537	8446798	-1	ENSORLG00000004613	kazna	7	8453608	8627505	-1	kazrin [Source:NCBI gene;Acc:101156495]	ENSORLG00020014912.1	ENSORLG00000004613.2
OG0020228	ENSORLG00020014912	7	8284349	8406958	-1	ENSORLG00000004613	kazna	7	8465844	8583522	-1	kazrin [Source:NCBI gene;Acc:101156495]	ENSORLG00020014912.1	ENSORLG00000004613.2
OG0020236	ENSORLG00020014857	7	8461718	8465353	-1	ENSORLG00000004620		7	8633937	8637806	-1	PR domain zinc finger protein 2 [Source:NCBI gene;Acc:101156736]	ENSORLG00020014857.1	ENSORLG00000004620.2
OG0011432	ENSORLG00020014850	7	8491263	8546611	-1	ENSORLG00000004623		7	8661260	8735232	-1	forkhead box protein J3 [Source:NCBI gene;Acc:101156973]	ENSORLG00020014850.1	ENSORLG00000004623.2
OG0020735	ENSORLG00020014850	7	8512918	8548426	-1	ENSORLG00000004623		7	8684476	8725642	-1	forkhead box protein J3 [Source:NCBI gene;Acc:101156973]	ENSORLG00020014850.1	ENSORLG00000004623.2
OG0002978	ENSORLG00020014803	7	8569216	8595575	1	ENSORLG00000004646	rimkla	7	8745098	8757872	1	ribosomal modification protein rimK like family member B [Source:NCBI gene;Acc:101169452]	ENSORLG00020014803.1	ENSORLG00000004646.2
OG0007555	ENSORLG00020014760	7	8587621	8596193	-1	ENSORLG00000004657		7	8763134	8770695	-1		ENSORLG00020014760.1	ENSORLG00000004657.2
OG0009265	ENSORLG00020014732	7	8596572	8600281	-1	ENSORLG00000024963	emp3b	7	8771146	8775376	-1	epithelial membrane protein 3 [Source:NCBI gene;Acc:101169697]	ENSORLG00020014732.1	ENSORLG00000024963.1
OG0003553	ENSORLG00020014698	7	8602045	8617210	1	ENSORLG00000004677	ccdc30	7	8776737	8792029	1	coiled-coil domain containing 30 [Source:NCBI gene;Acc:101157452]	ENSORLG00020014698.1	ENSORLG00000004677.2
OG0017471	ENSORLG00020014601	7	8621820	8635049	-1	ENSORLG00000004688	znf362b	7	8794833	8807997	-1	zinc finger protein 362 [Source:NCBI gene;Acc:101169941]	ENSORLG00020014601.1	ENSORLG00000004688.2
OG0022335	ENSORLG00020014601	7	8622180	8631898	-1	ENSORLG00000004688	znf362b	7	8796796	8804742	-1	zinc finger protein 362 [Source:NCBI gene;Acc:101169941]	ENSORLG00020014601.1	ENSORLG00000004688.2
OG0006197	ENSORLG00020014567	7	8650311	8659399	1	ENSORLG00000004696	ttc34	7	8822217	8832312	1	tetratricopeptide repeat domain 34 [Source:NCBI gene;Acc:101157697]	ENSORLG00020014567.1	ENSORLG00000004696.2
OG0002112	ENSORLG00020014551	7	8657093	8667142	-1	ENSORLG00000004707	alas2	7	8832784	8838904	-1	5-aminolevulinate synthase	ENSORLG00020014551.1	ENSORLG00000004707.2
OG0014066	ENSORLG00020014490	7	8667795	8688874	1	ENSORLG00000004728		7	8841009	8863772	1	N-terminal EF-hand calcium-binding protein 1 [Source:NCBI gene;Acc:101157942]	ENSORLG00020014490.1	ENSORLG00000004728.2
OG0011454	ENSORLG00020014465	7	8695584	8706041	1	ENSORLG00000004800		7	8868661	8879750	1	large neutral amino acids transporter small subunit 1 [Source:NCBI gene;Acc:101158196]	ENSORLG00020014465.1	ENSORLG00000004800.2
OG0027261	ENSORLG00020014465	7	8695584	8706041	1	ENSORLG00000004800		7	8868661	8879750	1	large neutral amino acids transporter small subunit 1 [Source:NCBI gene;Acc:101158196]	ENSORLG00020014465.1	ENSORLG00000004800.2
OG0000659	ENSORLG00020000394	7	8707424	8748484	-1	ENSORLG00000004818		7	8881456	8922112	-1	thymocyte selection-associated high mobility group box protein TOX [Source:NCBI gene;Acc:101170586]	ENSORLG00020000394.1	ENSORLG00000004818.2
OG0014074	ENSORLG00020014359	7	8835983	8838078	1	ENSORLG00000004827	wfdc2	7	9019178	9025907	1	WAP four-disulfide core domain 2 [Source:ZFIN;Acc:ZDB-GENE-090313-47]	ENSORLG00020014359.1	ENSORLG00000004827.2
OG0011457	ENSORLG00020014326	7	8843823	8847042	1	ENSORLG00000004836		7	9027911	9028955	1		ENSORLG00020014326.1	ENSORLG00000004836.2
OG0018216	ENSORLG00020014276	7	8848485	8849869	1	ENSORLG00000029980	wfdc2	7	9030912	9031937	1	WAP four-disulfide core domain 2 [Source:ZFIN;Acc:ZDB-GENE-090313-47]	ENSORLG00020014276.1,ENSORLG00020014276.1	ENSORLG00000029980.1,ENSORLG00000028223.1
OG0018216	ENSORLG00020014276	7	8848485	8849869	1	ENSORLG00000028223	wfdc2	7	9022298	9023889	1	WAP four-disulfide core domain protein 5-like [Source:NCBI gene;Acc:101171080]	ENSORLG00020014276.1,ENSORLG00020014276.1	ENSORLG00000029980.1,ENSORLG00000028223.1
OG0001535	ENSORLG00020014259	7	8854252	8865917	-1	ENSORLG00000004852	pigt	7	9035465	9043952	-1	phosphatidylinositol glycan anchor biosynthesis class T [Source:NCBI gene;Acc:101171830]	ENSORLG00020014259.1	ENSORLG00000004852.2
OG0009302	ENSORLG00020014202	7	8862484	8905755	1	ENSORLG00000004870	phactr3a	7	9044730	9085550	1	phosphatase and actin regulator 3 [Source:NCBI gene;Acc:101158444]	ENSORLG00020014202.1	ENSORLG00000004870.2
OG0020286	ENSORLG00020014058	7	8928330	8930693	-1	ENSORLG00000024151	ppp1r3da	7	9106166	9108485	-1	protein phosphatase 1 regulatory subunit 3D-like [Source:NCBI gene;Acc:101172331]	ENSORLG00020014058.1	ENSORLG00000024151.1
OG0011505	ENSORLG00020014047	7	8930836	8934721	1	ENSORLG00000004874		7	9108016	9112537	1	uncharacterized LOC101159193 [Source:NCBI gene;Acc:101159193]	ENSORLG00020014047.1	ENSORLG00000004874.2
OG0006218	ENSORLG00020000925	7	8937519	8941479	-1	ENSORLG00000004911	ttll9	7	9110462	9127038	-1	tubulin tyrosine ligase like 9 [Source:NCBI gene;Acc:101172578]	ENSORLG00020000925.1	ENSORLG00000004911.2
OG0020301	ENSORLG00020013987	7	8947201	8953668	1	ENSORLG00000026742		7	9126157	9132643	1	endothelin-3-like [Source:NCBI gene;Acc:101159438]	ENSORLG00020013987.1	ENSORLG00000026742.1
OG0000237	ENSORLG00020013968	7	8992667	9017730	1	ENSORLG00000004932	si:dkey-178k16.1	7	9170920	9190780	1	band 4.1-like protein 1 [Source:NCBI gene;Acc:101159671]	ENSORLG00020013968.1	ENSORLG00000004932.2
OG0000662	ENSORLG00020013775	7	9024015	9111298	-1	ENSORLG00000004950	cntn3a.1	7	9194936	9281659	-1	contactin-4 [Source:NCBI gene;Acc:101159916]	ENSORLG00020013775.1	ENSORLG00000004950.2
OG0001794	ENSORLG00020013734	7	9178135	9211335	-1	ENSORLG00000005014		7	9335957	9372222	-1	neural cell adhesion molecule L1-like protein [Source:NCBI gene;Acc:101160163]	ENSORLG00020013734.1	ENSORLG00000005014.2
OG0000668	ENSORLG00020013574	7	9253870	9297123	1	ENSORLG00000005078	cntn3a.2	7	9410468	9457254	1	contactin-3 [Source:NCBI gene;Acc:101160409]	ENSORLG00020013574.1	ENSORLG00000005078.2
OG0002187	ENSORLG00020013529	7	9306138	9312713	1	ENSORLG00000005117	exosc10	7	9467397	9478601	1	exosome component 10 [Source:NCBI gene;Acc:101172813]	ENSORLG00020013529.1	ENSORLG00000005117.2
OG0011694	ENSORLG00020013442	7	9319556	9324231	1	ENSORLG00000005130	srm	7	9480185	9484849	1	spermidine synthase [Source:NCBI gene;Acc:101173057]	ENSORLG00020013442.1	ENSORLG00000005130.2
OG0017894	ENSORLG00020013427	7	9328507	9330283	1	ENSORLG00000027736	cort	7	9488321	9490103	1	somatostatin-1B [Source:NCBI gene;Acc:101173302]	ENSORLG00020013427.1	ENSORLG00000027736.1
OG0017895	ENSORLG00020013397	7	9347003	9356544	1	ENSORLG00000029620	masp2	7	9503929	9511608	1	mannan binding lectin serine peptidase 2 [Source:NCBI gene;Acc:101160657]	ENSORLG00020013397.1	ENSORLG00000029620.1
OG0017896	ENSORLG00020013385	7	9353345	9358239	-1	ENSORLG00000005148	dffa	7	9510254	9514569	-1	DNA fragmentation factor subunit alpha [Source:NCBI gene;Acc:101160906]	ENSORLG00020013385.1	ENSORLG00000005148.2
OG0003612	ENSORLG00020013343	7	9357529	9416911	1	ENSORLG00000005154	pex14	7	9514944	9589505	1	peroxisomal biogenesis factor 14 [Source:NCBI gene;Acc:101161154]	ENSORLG00020013343.1	ENSORLG00000005154.2
OG0017897	ENSORLG00020000834	7	9431481	9506825	-1	ENSORLG00000005173	casz1	7	9587723	9636092	-1	castor zinc finger 1 [Source:NCBI gene;Acc:101161403]	ENSORLG00020000834.1	ENSORLG00000005173.2
OG0001801	ENSORLG00020000834	7	9431481	9480782	-1	ENSORLG00000005173	casz1	7	9587723	9661785	-1	castor zinc finger 1 [Source:NCBI gene;Acc:101161403]	ENSORLG00020000834.1	ENSORLG00000005173.2
OG0002545	ENSORLG00020013159	7	9667207	9672155	1	ENSORLG00000005188	tardbpl	7	9825270	9830496	1	TAR DNA binding protein [Source:NCBI gene;Acc:101173545]	ENSORLG00020013159.1	ENSORLG00000005188.2
OG0022397	ENSORLG00020013133	7	9674683	9681912	-1	ENSORLG00000005212	pgd	7	9831561	9840194	-1	phosphogluconate dehydrogenase [Source:NCBI gene;Acc:101173937]	ENSORLG00020013133.1	ENSORLG00000005212.2
OG0002162	ENSORLG00020013100	7	9686376	9734563	-1	ENSORLG00000005238	kif1b	7	9844327	9892747	-1	kinesin family member 1B [Source:NCBI gene;Acc:101174185]	ENSORLG00020013100.1	ENSORLG00000005238.2
OG0018242	ENSORLG00020013027	7	9737157	9753456	-1	ENSORLG00000005259	ube4b	7	9895355	9912822	-1	ubiquitination factor E4B [Source:NCBI gene;Acc:101161637]	ENSORLG00020013027.1	ENSORLG00000005259.2
OG0007739	ENSORLG00020013027	7	9737157	9753456	-1	ENSORLG00000005259	ube4b	7	9895355	9912822	-1	ubiquitination factor E4B [Source:NCBI gene;Acc:101161637]	ENSORLG00020013027.1	ENSORLG00000005259.2
OG0017927	ENSORLG00020013027	7	9737157	9753456	-1	ENSORLG00000005259	ube4b	7	9895355	9912822	-1	ubiquitination factor E4B [Source:NCBI gene;Acc:101161637]	ENSORLG00020013027.1	ENSORLG00000005259.2
OG0014397	ENSORLG00020012881	7	9757113	9759640	-1	ENSORLG00000005277	rbp7a	7	9916223	9918110	-1	retinoid-binding protein 7 [Source:NCBI gene;Acc:101174424]	ENSORLG00020012881.1	ENSORLG00000005277.2
OG0011725	ENSORLG00020012871	7	9759643	9765454	-1	ENSORLG00000005295	nmnat1	7	9919294	9932159	-1	retinoid-binding protein 7 [Source:NCBI gene;Acc:101174424]	ENSORLG00020012871.1	ENSORLG00000005295.2
OG0009511	ENSORLG00020012862	7	9769854	9771655	1	ENSORLG00000022296	lzic	7	9927094	9932159	1	leucine zipper and CTNNBIP1 domain containing [Source:NCBI gene;Acc:101174666]	ENSORLG00020012862.1	ENSORLG00000022296.1
OG0014402	ENSORLG00020012839	7	9774495	9808812	-1	ENSORLG00000005346	clstn1	7	9934089	9966726	-1	calsyntenin 1 [Source:NCBI gene;Acc:101174913]	ENSORLG00020012839.1	ENSORLG00000005346.2
OG0007748	ENSORLG00020012839	7	9776742	9808812	-1	ENSORLG00000005346	clstn1	7	9931866	9966726	-1	calsyntenin 1 [Source:NCBI gene;Acc:101174913]	ENSORLG00020012839.1	ENSORLG00000005346.2
OG0007757	ENSORLG00020012743	7	9834903	9850987	-1	ENSORLG00000029626	ctnnbip1	7	9992739	10008979	-1	catenin	ENSORLG00020012743.1	ENSORLG00000029626.1
OG0014421	ENSORLG00020012694	7	9848297	9868891	-1	ENSORLG00000005422	pik3cd	7	10005436	10027298	-1	phosphatidylinositol-4	ENSORLG00020012694.1	ENSORLG00000005422.2
OG0006337	ENSORLG00020012610	7	9880793	9893460	-1	ENSORLG00000005435	tmem201	7	10032911	10047667	-1	transmembrane protein 201 [Source:NCBI gene;Acc:101162126]	ENSORLG00020012610.1	ENSORLG00000005435.2
OG0017964	ENSORLG00020012589	7	9894012	9894797	-1	ENSORLG00000005438	zgc:194189	7	10048626	10049417	-1	forkhead box protein L2-like [Source:NCBI gene;Acc:101162366]	ENSORLG00020012589.1	ENSORLG00000005438.2
OG0014425	ENSORLG00020012580	7	9938443	9940646	1	ENSORLG00000005453	hes4	7	10092732	10095217	1	hes family bHLH transcription factor 4 [Source:NCBI gene;Acc:100049441]	ENSORLG00020012580.1	ENSORLG00000005453.2
OG0027372	ENSORLG00020012530	7	9956081	9963359	1	ENSORLG00000027694		7	10109670	10112108	1		ENSORLG00020012530.1	ENSORLG00000027694.1
OG0019027	ENSORLG00020012517	7	10007163	10015597	1	ENSORLG00000023955		7	10152442	10158280	1	PPARGC1 and ESRR induced regulator	ENSORLG00020012517.1	ENSORLG00000023955.1
OG0004599	ENSORLG00020012495	7	10016032	10028178	-1	ENSORLG00000005463	plekhn1	7	10160538	10172224	-1	pleckstrin homology domain containing N1 [Source:NCBI gene;Acc:101162600]	ENSORLG00020012495.1	ENSORLG00000005463.2
OG0012623	ENSORLG00020000316	7	10034829	10046970	-1	ENSORLG00000005525	klhl17	7	10177989	10189022	-1	kelch like family member 17 [Source:NCBI gene;Acc:101175399]	ENSORLG00020000316.1	ENSORLG00000005525.2
OG0001178	ENSORLG00020000314	7	10048690	10068341	1	ENSORLG00000005561	noc2l	7	10191456	10210518	1	NOC2 like nucleolar associated transcriptional repressor [Source:NCBI gene;Acc:101162838]	ENSORLG00020000314.1	ENSORLG00000005561.2
OG0002736	ENSORLG00020012315	7	10067834	10120295	-1	ENSORLG00000005568	samd11	7	10212795	10265095	-1	sterile alpha motif domain containing 11 [Source:NCBI gene;Acc:101163080]	ENSORLG00020012315.1	ENSORLG00000005568.2
OG0003875	ENSORLG00020012270	7	10182447	10271810	-1	ENSORLG00000005593	rerea	7	10325064	10411124	-1	arginine-glutamic acid dipeptide repeats [Source:NCBI gene;Acc:101175649]	ENSORLG00020012270.1	ENSORLG00000005593.2
OG0002316	ENSORLG00020012231	7	10334618	10344716	-1	ENSORLG00000005625	eno1a	7	10470223	10480245	-1	enolase 1 [Source:NCBI gene;Acc:101163325]	ENSORLG00020012231.1	ENSORLG00000005625.2
OG0012789	ENSORLG00020012169	7	10350271	10358990	1	ENSORLG00000005650	ca6	7	10486102	10490791	1	carbonic anhydrase 6 [Source:NCBI gene;Acc:101155193]	ENSORLG00020012169.1	ENSORLG00000005650.2
OG0001197	ENSORLG00020000303	7	10351299	10365149	-1	ENSORLG00000005714	slc2a5	7	10486709	10501904	-1	solute carrier family 2	ENSORLG00020000303.1	ENSORLG00000005714.2
OG0012834	ENSORLG00020012093	7	10365904	10378704	-1	ENSORLG00000005728	gpr157	7	10502199	10515463	-1	G protein-coupled receptor 157 [Source:NCBI gene;Acc:101155429]	ENSORLG00020012093.1	ENSORLG00000005728.2
OG0015881	ENSORLG00020012071	7	10400780	10408344	1	ENSORLG00000005733	spsb1	7	10538072	10543306	1	SPRY domain-containing SOCS box protein 1 [Source:NCBI gene;Acc:101155685]	ENSORLG00020012071.1	ENSORLG00000005733.2
OG0008432	ENSORLG00020012060	7	10412248	10419762	1	ENSORLG00000005757	slc25a33	7	10545930	10553253	1	solute carrier family 25 member 33 [Source:NCBI gene;Acc:101155927]	ENSORLG00020012060.1	ENSORLG00000005757.2
OG0010446	ENSORLG00020012043	7	10425336	10428015	1	ENSORLG00000005763		7	10558957	10561661	1	uncharacterized LOC101163573 [Source:NCBI gene;Acc:101163573]	ENSORLG00020012043.1	ENSORLG00000005763.2
OG0012850	ENSORLG00020012023	7	10425932	10433713	-1	ENSORLG00000005769		7	10564627	10567306	-1	emerin [Source:NCBI gene;Acc:101156167]	ENSORLG00020012023.1	ENSORLG00000005769.2
OG0010459	ENSORLG00020011996	7	10437594	10440183	-1	ENSORLG00000005809	dnase1l1l	7	10571256	10573852	-1	deoxyribonuclease gamma [Source:NCBI gene;Acc:101156652]	ENSORLG00020011996.1	ENSORLG00000005809.2
OG0004679	ENSORLG00020011955	7	10441670	10450364	-1	ENSORLG00000005820		7	10575309	10580705	-1	TRAF3 interacting protein 3 [Source:NCBI gene;Acc:105354355]	ENSORLG00020011955.1	ENSORLG00000005820.2
OG0015903	ENSORLG00020011924	7	10450874	10458670	1	ENSORLG00000027488	atp5pb	7	10580985	10592150	1	ATP synthase peripheral stalk-membrane subunit b [Source:NCBI gene;Acc:110015346]	ENSORLG00020011924.1	ENSORLG00000027488.1
OG0010467	ENSORLG00020011901	7	10456586	10463382	1	ENSORLG00000005876		7	10584907	10591181	1		ENSORLG00020011901.1,ENSORLG00020011901.1	ENSORLG00000005876.2,ENSORLG00000028416.1
OG0010467	ENSORLG00020011901	7	10456586	10463602	1	ENSORLG00000028416	eps8l3b	7	10591240	10600976	1	epidermal growth factor receptor kinase substrate 8-like protein 3 [Source:NCBI gene;Acc:101164058]	ENSORLG00020011901.1,ENSORLG00020011901.1	ENSORLG00000005876.2,ENSORLG00000028416.1
OG0015908	ENSORLG00020011835	7	10460810	10469838	-1	ENSORLG00000005927	gstm.1	7	10592900	10600956	-1	glutathione S-transferase Mu 3 [Source:NCBI gene;Acc:101157367]	ENSORLG00020011835.1	ENSORLG00000005927.2
OG0010474	ENSORLG00020011811	7	10481920	10483499	-1	ENSORLG00000005961	GSTM4	7	10608467	10609987	-1	glutathione S-transferase Mu 5 [Source:NCBI gene;Acc:101157858]	ENSORLG00020011811.1	ENSORLG00000005961.2
OG0001652	ENSORLG00020011779	7	10486361	10503768	-1	ENSORLG00000005987	ampd2b	7	10617913	10625457	-1	AMP deaminase 2 [Source:NCBI gene;Acc:101164309]	ENSORLG00020011779.1	ENSORLG00000005987.2
OG0016047	ENSORLG00020011644	7	10516627	10522897	1	ENSORLG00000006010	gnat2	7	10650065	10656574	1	guanine nucleotide-binding protein G(t) subunit alpha-2-like [Source:NCBI gene;Acc:101158106]	ENSORLG00020011644.1	ENSORLG00000006010.2
OG0006954	ENSORLG00020011603	7	10530965	10549601	-1	ENSORLG00000006031	gnai3	7	10657929	10677913	-1	guanine nucleotide-binding protein G(k) subunit alpha [Source:NCBI gene;Acc:101158355]	ENSORLG00020011603.1	ENSORLG00000006031.2
OG0027402	ENSORLG00020011603	7	10530965	10549601	-1	ENSORLG00000006031	gnai3	7	10657929	10677913	-1	guanine nucleotide-binding protein G(k) subunit alpha [Source:NCBI gene;Acc:101158355]	ENSORLG00020011603.1	ENSORLG00000006031.2
OG0016087	ENSORLG00020011535	7	10554001	10555410	-1	ENSORLG00000006038	gpr61	7	10683392	10684801	-1	probable G-protein coupled receptor 61 [Source:NCBI gene;Acc:101164558]	ENSORLG00020011535.1	ENSORLG00000006038.2
OG0016089	ENSORLG00020011524	7	10574014	10575543	1	ENSORLG00000021947	amigo1	7	10703346	10704875	1	adhesion molecule with Ig like domain 1 [Source:NCBI gene;Acc:101164804]	ENSORLG00020011524.1	ENSORLG00000021947.1
OG0016090	ENSORLG00020011522	7	10579254	10586562	-1	ENSORLG00000006044		7	10711631	10719969	-1	synaptophysin-like protein 1 [Source:NCBI gene;Acc:101158606]	ENSORLG00020011522.1	ENSORLG00000006044.2
OG0001422	ENSORLG00020011505	7	10589588	10602554	1	ENSORLG00000006051	sort1b	7	10719929	10733838	1	sortilin [Source:NCBI gene;Acc:101158853]	ENSORLG00020011505.1	ENSORLG00000006051.2
OG0019386	ENSORLG00020011450	7	10604469	10606745	-1	ENSORLG00000006055	ngrn	7	10736894	10738011	-1	neugrin	ENSORLG00020011450.1	ENSORLG00000006055.2
OG0002350	ENSORLG00020011441	7	10608769	10617855	1	ENSORLG00000006088	nfyal	7	10740028	10748468	1	nuclear transcription factor Y subunit alpha [Source:NCBI gene;Acc:101159350]	ENSORLG00020011441.1	ENSORLG00000006088.2
OG0003310	ENSORLG00020011417	7	10627514	10636028	1	ENSORLG00000006126	ahcyl1	7	10758031	10768919	1	adenosylhomocysteinase like 1 [Source:NCBI gene;Acc:101165058]	ENSORLG00020011417.1	ENSORLG00000006126.2
OG0022480	ENSORLG00020011310	7	10638819	10644655	1	ENSORLG00000006132	hsp70-5	7	10768830	10770859	1	Oryzias latipes heat shock protein 70 (hsp70-5)	ENSORLG00020011310.1	ENSORLG00000006132.2
OG0010666	ENSORLG00020011295	7	10644840	10670667	1	ENSORLG00000006154		7	10773575	10798996	1	potassium voltage-gated channel subfamily C member 4 [Source:NCBI gene;Acc:101165306]	ENSORLG00020011295.1	ENSORLG00000006154.2
OG0016254	ENSORLG00020011282	7	10688446	10709600	-1	ENSORLG00000006181	slc6a17	7	10812536	10830328	-1	solute carrier family 6 member 17 [Source:NCBI gene;Acc:101165554]	ENSORLG00020011282.1	ENSORLG00000006181.2
OG0013119	ENSORLG00020011231	7	10729542	10733694	1	ENSORLG00000006191	ALX3	7	10853658	10858058	1	ALX homeobox 3 [Source:NCBI gene;Acc:101165804]	ENSORLG00020011231.1	ENSORLG00000006191.2
OG0016263	ENSORLG00020011223	7	10737191	10739728	1	ENSORLG00000006197	rbm15	7	10861290	10863827	1	RNA binding motif protein 15 [Source:NCBI gene;Acc:101159584]	ENSORLG00020011223.1	ENSORLG00000006197.2
OG0007024	ENSORLG00020011205	7	10747496	10773096	-1	ENSORLG00000006243	slc16a4	7	10871558	10896435	-1	solute carrier family 16 member 4 [Source:NCBI gene;Acc:101159821]	ENSORLG00020011205.1	ENSORLG00000006243.2
OG0013121	ENSORLG00020011168	7	10773387	10777088	-1	ENSORLG00000006257	lamtor5	7	10896600	10900580	-1	late endosomal/lysosomal adaptor	ENSORLG00020011168.1	ENSORLG00000006257.2
OG0013123	ENSORLG00020011147	7	10780056	10786100	1	ENSORLG00000023050	prok1	7	10887745	10906370	1	prokineticin 1 [Source:NCBI gene;Acc:105354418]	ENSORLG00020011147.1	ENSORLG00000023050.1
OG0010677	ENSORLG00020011128	7	10786635	10796670	-1	ENSORLG00000006291	ZNF335	7	10911293	10923839	-1	zinc finger protein 335 [Source:NCBI gene;Acc:101166049]	ENSORLG00020011128.1	ENSORLG00000006291.2
OG0003993	ENSORLG00020011072	7	10801469	10805740	-1	ENSORLG00000006340	mmp9	7	10928521	10932796	-1	matrix metallopeptidase 9 [Source:NCBI gene;Acc:100125420]	ENSORLG00020011072.1	ENSORLG00000006340.2
OG0016505	ENSORLG00020010970	7	10818185	10823953	-1	ENSORLG00000006349	adora1b	7	10940476	10949522	-1	adenosine receptor A1 [Source:NCBI gene;Acc:101166301]	ENSORLG00020010970.1	ENSORLG00000006349.2
OG0013322	ENSORLG00020010960	7	10859289	10866954	1	ENSORLG00000006355	dclre1b	7	10993872	11000120	1	DNA cross-link repair 1B [Source:NCBI gene;Acc:101166551]	ENSORLG00020010960.1	ENSORLG00000006355.2
OG0000886	ENSORLG00020010942	7	10886099	10982878	-1	ENSORLG00000006371	cpne5a	7	11019032	11113876	-1	copine-5 [Source:NCBI gene;Acc:101166794]	ENSORLG00020010942.1	ENSORLG00000006371.2
OG0010934	ENSORLG00020010883	7	11009129	11014797	1	ENSORLG00000006380	lhfpl5b	7	11135431	11137218	1	LHFPL tetraspan subfamily member 5 [Source:NCBI gene;Acc:101160479]	ENSORLG00020010883.1	ENSORLG00000006380.2
OG0000892	ENSORLG00020010865	7	11010079	11025617	-1	ENSORLG00000006445	srpk1a	7	11136383	11151885	-1	SRSF protein kinase 1 [Source:NCBI gene;Acc:101167038]	ENSORLG00020010865.1	ENSORLG00000006445.2
OG0002437	ENSORLG00020010777	7	11025651	11049338	-1	ENSORLG00000006477	mapk14a	7	11151948	11170147	-1	mitogen-activated protein kinase 14A [Source:NCBI gene;Acc:101160731]	ENSORLG00020010777.1	ENSORLG00000006477.2
OG0008960	ENSORLG00020010719	7	11049649	11063178	-1	ENSORLG00000006540	ELAPOR1	7	11170211	11183562	-1	KIAA1324 ortholog [Source:NCBI gene;Acc:101167288]	ENSORLG00020010719.1	ENSORLG00000006540.2
OG0022510	ENSORLG00020010690	7	11060573	11065319	1	ENSORLG00000025906		7	11180842	11185392	1		ENSORLG00020010690.1	ENSORLG00000025906.1
OG0001490	ENSORLG00020010672	7	11066256	11080649	-1	ENSORLG00000006574	smc5	7	11184156	11204384	-1	structural maintenance of chromosomes 5 [Source:NCBI gene;Acc:101161153]	ENSORLG00020010672.1	ENSORLG00000006574.2
OG0009007	ENSORLG00020010630	7	11083433	11088069	1	ENSORLG00000006578	zgc:195245	7	11207194	11216090	1	zgc:195245 [Source:ZFIN;Acc:ZDB-GENE-081022-200]	ENSORLG00020010630.1	ENSORLG00000006578.2
OG0009055	ENSORLG00020010606	7	11089726	11098423	1	ENSORLG00000006585	inavaa	7	11213345	11222299	1	innate immunity activator [Source:NCBI gene;Acc:101167537]	ENSORLG00020010606.1	ENSORLG00000006585.2
OG0009060	ENSORLG00020001025	7	11102327	11105171	-1	ENSORLG00000006600	rpl10a	7	11226846	11231379	-1	ribosomal protein L10a [Source:NCBI gene;Acc:101161636]	ENSORLG00020001025.1	ENSORLG00000006600.2
OG0020019	ENSORLG00020010540	7	11108556	11112191	-1	ENSORLG00000006609	fance	7	11230813	11235881	-1	FA complementation group E [Source:NCBI gene;Acc:101161886]	ENSORLG00020010540.1	ENSORLG00000006609.2
OG0017094	ENSORLG00020010514	7	11113255	11116497	-1	ENSORLG00000006615	mkrn4	7	11236031	11239938	-1	E3 ubiquitin-protein ligase makorin-1 [Source:NCBI gene;Acc:110015347]	ENSORLG00020010514.1	ENSORLG00000006615.2
OG0006066	ENSORLG00020010487	7	11118236	11128371	-1	ENSORLG00000006636	ppard	7	11241728	11251689	-1	peroxisome proliferator activated receptor delta [Source:NCBI gene;Acc:100049393]	ENSORLG00020010487.1	ENSORLG00000006636.2
OG0013783	ENSORLG00020010412	7	11131294	11140870	-1	ENSORLG00000006652	def6a	7	11252467	11264115	-1	DEF6 guanine nucleotide exchange factor [Source:NCBI gene;Acc:101162599]	ENSORLG00020010412.1	ENSORLG00000006652.2
OG0007384	ENSORLG00020010380	7	11141563	11148345	1	ENSORLG00000006663		7	11265066	11271478	1	uncharacterized LOC101162837 [Source:NCBI gene;Acc:101162837]	ENSORLG00020010380.1	ENSORLG00000006663.2
OG0001264	ENSORLG00020010338	7	11150031	11161781	1	ENSORLG00000006734	pfkma	7	11272513	11283901	1	ATP-dependent 6-phosphofructokinase	ENSORLG00020010338.1	ENSORLG00000006734.2
OG0006096	ENSORLG00020010258	7	11163201	11177548	1	ENSORLG00000006758	larp4aa	7	11284200	11299641	1	La ribonucleoprotein 4 [Source:NCBI gene;Acc:101167789]	ENSORLG00020010258.1	ENSORLG00000006758.2
OG0011244	ENSORLG00020010223	7	11178161	11185936	1	ENSORLG00000024296	asb8	7	11299829	11308060	1	ankyrin repeat and SOCS box containing 8 [Source:NCBI gene;Acc:101163324]	ENSORLG00020010223.1	ENSORLG00000024296.1
OG0005020	ENSORLG00020010213	7	11191488	11202250	1	ENSORLG00000006799	atf7a	7	11314791	11325494	1	activating transcription factor 7 [Source:NCBI gene;Acc:101168040]	ENSORLG00020010213.1	ENSORLG00000006799.2
OG0000910	ENSORLG00020010137	7	11204721	11244812	1	ENSORLG00000006887	dip2ba	7	11327408	11371853	1	disco-interacting protein 2 homolog B-A [Source:NCBI gene;Acc:101163572]	ENSORLG00020010137.1	ENSORLG00000006887.2
OG0014191	ENSORLG00020009889	7	11248647	11255624	-1	ENSORLG00000006898		7	11374195	11380448	-1	transmembrane protease serine 11D [Source:NCBI gene;Acc:101163815]	ENSORLG00020009889.1	ENSORLG00000006898.2
OG0001109	ENSORLG00020009843	7	11261278	11299520	1	ENSORLG00000006930	SCN8A	7	11383565	11422104	1	sodium channel protein type 8 subunit alpha [Source:NCBI gene;Acc:101168288]	ENSORLG00020009843.1	ENSORLG00000006930.2
OG0020429	ENSORLG00020009734	7	11298308	11298556	-1	ENSORLG00000025801		7	11420892	11421140	-1		ENSORLG00020009734.1	ENSORLG00000025801.1
OG0007690	ENSORLG00020009726	7	11339120	11355416	1	ENSORLG00000006937	FIGNL2	7	11473815	11490193	1	fidgetin like 2 [Source:NCBI gene;Acc:101164057]	ENSORLG00020009726.1	ENSORLG00000006937.2
OG0002150	ENSORLG00020009711	7	11364430	11390785	1	ENSORLG00000024001	stat6	7	11499186	11532553	1	signal transducer and activator of transcription 5B-like [Source:NCBI gene;Acc:101162184]	ENSORLG00020009711.1	ENSORLG00000024001.1
OG0017821	ENSORLG00020009669	7	11394533	11396283	-1	ENSORLG00000020190	mipa	7	11535558	11538042	-1	lens fiber major intrinsic protein [Source:NCBI gene;Acc:101161368]	ENSORLG00020009669.1	ENSORLG00000020190.2
OG0020434	ENSORLG00020009656	7	11398241	11403267	-1	ENSORLG00000030045	ptges3a	7	11540059	11544201	-1	prostaglandin E synthase 3 [Source:NCBI gene;Acc:101161606]	ENSORLG00020009656.1	ENSORLG00000030045.1
OG0027484	ENSORLG00020009656	7	11400652	11403907	-1	ENSORLG00000030045	ptges3a	7	11542052	11544876	-1	prostaglandin E synthase 3 [Source:NCBI gene;Acc:101161606]	ENSORLG00020009656.1	ENSORLG00000030045.1
OG0014292	ENSORLG00020009631	7	11405260	11410374	1	ENSORLG00000024916	DTX3	7	11546370	11553111	1	probable E3 ubiquitin-protein ligase DTX3 [Source:NCBI gene;Acc:101161944]	ENSORLG00020009631.1	ENSORLG00000024916.1
OG0020436	ENSORLG00020009611	7	11411750	11414854	1	ENSORLG00000026267		7	11553196	11556391	1	probable E3 ubiquitin-protein ligase DTX3 [Source:NCBI gene;Acc:111947655]	ENSORLG00020009611.1	ENSORLG00000026267.1
OG0017825	ENSORLG00020009598	7	11430254	11445156	-1	ENSORLG00000023113	rnd1b	7	11570776	11584114	-1	rho-related GTP-binding protein Rho6 [Source:NCBI gene;Acc:101168783]	ENSORLG00020009598.1	ENSORLG00000023113.1
OG0005729	ENSORLG00020009539	7	11449695	11455179	-1	ENSORLG00000006945	cacnb3b	7	11593845	11599164	-1	voltage-dependent L-type calcium channel subunit beta-4 [Source:NCBI gene;Acc:101164307]	ENSORLG00020009539.1	ENSORLG00000006945.2
OG0002534	ENSORLG00020009539	7	11450272	11459000	-1	ENSORLG00000006945	cacnb3b	7	11594615	11603241	-1	voltage-dependent L-type calcium channel subunit beta-4 [Source:NCBI gene;Acc:101164307]	ENSORLG00020009539.1	ENSORLG00000006945.2
OG0006440	ENSORLG00020009539	7	11453753	11455326	-1	ENSORLG00000006945	cacnb3b	7	11593845	11603429	-1	voltage-dependent L-type calcium channel subunit beta-4 [Source:NCBI gene;Acc:101164307]	ENSORLG00020009539.1	ENSORLG00000006945.2
OG0006300	ENSORLG00020009315	7	11475954	11508742	1	ENSORLG00000006969	adcy6b	7	11621604	11652733	1	adenylate cyclase type 6 [Source:NCBI gene;Acc:101169035]	ENSORLG00020009315.1	ENSORLG00000006969.2
OG0003605	ENSORLG00020009315	7	11476687	11507089	1	ENSORLG00000006969	adcy6b	7	11621910	11651000	1	adenylate cyclase type 6 [Source:NCBI gene;Acc:101169035]	ENSORLG00020009315.1	ENSORLG00000006969.2
OG0005216	ENSORLG00020009188	7	11513271	11521916	1	ENSORLG00000006993	galnt6	7	11656343	11665570	1	polypeptide N-acetylgalactosaminyltransferase 6 [Source:NCBI gene;Acc:101164556]	ENSORLG00020009188.1	ENSORLG00000006993.2
OG0001803	ENSORLG00020009154	7	11522123	11527165	1	ENSORLG00000007024		7	11666714	11671844	1	glucose-6-phosphate 1-dehydrogenase [Source:NCBI gene;Acc:100049251]	ENSORLG00020009154.1	ENSORLG00000007024.2
OG0007741	ENSORLG00020009085	7	11526960	11534337	-1	ENSORLG00000007039	zgc:158263	7	11671544	11678741	-1	ceramide kinase [Source:NCBI gene;Acc:101165056]	ENSORLG00020009085.1	ENSORLG00000007039.2
OG0007743	ENSORLG00020009065	7	11535873	11539947	1	ENSORLG00000007057	naa10	7	11680630	11685329	1	N(alpha)-acetyltransferase 10	ENSORLG00020009065.1	ENSORLG00000007057.2
OG0011721	ENSORLG00020009044	7	11540310	11550291	1	ENSORLG00000023003	arhgap4a	7	11685437	11696723	1	SLIT-ROBO Rho GTPase-activating protein 3 [Source:NCBI gene;Acc:101169287]	ENSORLG00020009044.1	ENSORLG00000023003.1
OG0009505	ENSORLG00020009015	7	11552443	11556617	1	ENSORLG00000007070	ssr4	7	11697653	11700994	1	signal sequence receptor subunit 4 [Source:NCBI gene;Acc:101165731]	ENSORLG00020009015.1	ENSORLG00000007070.2
OG0004316	ENSORLG00020008998	7	11556624	11576226	-1	ENSORLG00000007088	avpr2	7	11707458	11723835	-1	arginine vasopressin receptor 2 [Source:NCBI gene;Acc:100529180]	ENSORLG00020008998.1	ENSORLG00000007088.2
OG0024500	ENSORLG00020008954	7	11557733	11564314	-1	ENSORLG00000028587		7	11708409	11710588	-1		ENSORLG00020008954.1	ENSORLG00000028587.1
OG0003621	ENSORLG00020008930	7	11595069	11614048	1	ENSORLG00000027045	fam3a	7	11754597	11771875	1	FAM3 metabolism regulating signaling molecule A [Source:NCBI gene;Acc:105354362]	ENSORLG00020008930.1	ENSORLG00000027045.1
OG0000563	ENSORLG00020008901	7	11598615	11604704	-1	ENSORLG00000007106	idh3g	7	11758128	11764250	-1	isocitrate dehydrogenase (NAD(+)) 3 non-catalytic subunit gamma [Source:NCBI gene;Acc:101169534]	ENSORLG00020008901.1	ENSORLG00000007106.2
OG0006330	ENSORLG00020008859	7	11623108	11636656	1	ENSORLG00000007137	WNK3	7	11781744	11812015	1	WNK lysine deficient protein kinase 3 [Source:NCBI gene;Acc:101169781]	ENSORLG00020008822.1,ENSORLG00020008859.1	ENSORLG00000007137.2,ENSORLG00000007137.2
OG0006330	ENSORLG00020008822	7	11636790	11653133	1	ENSORLG00000007137	WNK3	7	11781744	11812015	1	WNK lysine deficient protein kinase 3 [Source:NCBI gene;Acc:101169781]	ENSORLG00020008822.1,ENSORLG00020008859.1	ENSORLG00000007137.2,ENSORLG00000007137.2
OG0000469	ENSORLG00020008757	7	11654204	11664108	1	ENSORLG00000007172	phf8	7	11813477	11820737	1	PHD finger protein 8 [Source:NCBI gene;Acc:101166128]	ENSORLG00020008757.1	ENSORLG00000007172.2
OG0022591	ENSORLG00020008596	7	11670292	11704900	1	ENSORLG00000007276	huwe1	7	11829826	11861533	1	HECT	ENSORLG00020008596.1	ENSORLG00000007276.3
OG0005252	ENSORLG00020008416	7	11746136	11760663	1	ENSORLG00000007291	l1cama	7	11871788	11918537	1	L1 cell adhesion molecule [Source:NCBI gene;Acc:101166379]	ENSORLG00020008416.1	ENSORLG00000007291.2
OG0018031	ENSORLG00020008359	7	11762858	11766246	-1	ENSORLG00000007297	ribc1	7	11918558	11924998	-1	RIB43A domain with coiled-coils 1 [Source:NCBI gene;Acc:101166625]	ENSORLG00020008359.1	ENSORLG00000007297.2
OG0018036	ENSORLG00020008309	7	11767200	11776273	1	ENSORLG00000007360	smc1al	7	11925019	11934059	1	structural maintenance of chromosomes 1A [Source:NCBI gene;Acc:100049244]	ENSORLG00020008309.1	ENSORLG00000007360.2
OG0024528	ENSORLG00020008250	7	11777706	11798987	-1	ENSORLG00000007431	cacna1sb	7	11941343	11956968	-1	calcium channel	ENSORLG00020008250.1	ENSORLG00000007431.2
OG0020929	ENSORLG00020008239	7	11778694	11781242	-1	ENSORLG00000030075		7	11934338	11938944	-1		ENSORLG00020008239.1	ENSORLG00000030075.1
OG0011807	ENSORLG00020008217	7	11798250	11803228	-1	ENSORLG00000029544	tmem9	7	11955783	11960974	-1	transmembrane protein 9 [Source:NCBI gene;Acc:101167117]	ENSORLG00020008217.1	ENSORLG00000029544.1
OG0020571	ENSORLG00020008210	7	11824647	11832955	1	ENSORLG00000007449	c1ql4a	7	11984378	11992902	1	complement C1q-like protein 4 [Source:NCBI gene;Acc:101167364]	ENSORLG00020008210.1	ENSORLG00000007449.2
OG0003226	ENSORLG00020008195	7	11834067	11842438	-1	ENSORLG00000007460		7	11993362	12002235	-1	myosin light polypeptide 6 [Source:NCBI gene;Acc:101167617]	ENSORLG00020008195.1	ENSORLG00000007460.2
OG0008318	ENSORLG00020008195	7	11834067	11840302	-1	ENSORLG00000007460		7	11993362	11999970	-1	myosin light polypeptide 6 [Source:NCBI gene;Acc:101167617]	ENSORLG00020008195.1	ENSORLG00000007460.2
OG0015637	ENSORLG00020008151	7	11850794	11851849	1	ENSORLG00000007467	neurod4	7	12010540	12011595	1	neurogenic differentiation factor 4 [Source:NCBI gene;Acc:101168209]	ENSORLG00020008151.1	ENSORLG00000007467.2
OG0015641	ENSORLG00020008136	7	11857983	11860379	-1	ENSORLG00000027336	birc5b	7	12017463	12019900	-1	baculoviral IAP repeat-containing protein 5.1-A [Source:NCBI gene;Acc:101168459]	ENSORLG00020008136.1	ENSORLG00000027336.1
OG0001633	ENSORLG00020008132	7	11904565	11928766	1	ENSORLG00000007485	znf385a	7	12068534	12088158	1	zinc finger protein 385A [Source:NCBI gene;Acc:101170514]	ENSORLG00020008132.1	ENSORLG00000007485.2
OG0015654	ENSORLG00020008109	7	11953513	11960022	-1	ENSORLG00000007498		7	12114070	12120239	-1	glycoprotein-N-acetylgalactosamine 3-beta-galactosyltransferase 1-B-like [Source:NCBI gene;Acc:101170759]	ENSORLG00020008109.1	ENSORLG00000007498.2
OG0019077	ENSORLG00020008084	7	11954491	11958771	1	ENSORLG00000007492	tac3	7	12114694	12119012	1	tachykinin 3 [Source:NCBI gene;Acc:101168865]	ENSORLG00020008084.1	ENSORLG00000007492.2
OG0024540	ENSORLG00020008084	7	11954618	11955410	1	ENSORLG00000007492	tac3	7	12114825	12115650	1	tachykinin 3 [Source:NCBI gene;Acc:101168865]	ENSORLG00020008084.1	ENSORLG00000007492.2
OG0012674	ENSORLG00020008036	7	11963127	11984449	1	ENSORLG00000007511	b4galnt1a	7	12122457	12139219	1	beta-1	ENSORLG00020008036.1	ENSORLG00000007511.2
OG0006806	ENSORLG00020008007	7	11982863	11988037	-1	ENSORLG00000007519	slc26a10	7	12141438	12148077	-1	solute carrier family 26 member 10 [Source:NCBI gene;Acc:101171246]	ENSORLG00020008007.1	ENSORLG00000007519.2
OG0015704	ENSORLG00020007960	7	12010948	12014296	1	ENSORLG00000023286	sp5l	7	12171818	12175164	1	transcription factor Sp5 [Source:NCBI gene;Acc:101169109]	ENSORLG00020007960.1	ENSORLG00000023286.1
OG0001010	ENSORLG00020007943	7	12014311	12065699	-1	ENSORLG00000026249		7	12175179	12226894	-1	rho guanine nucleotide exchange factor 25-like [Source:NCBI gene;Acc:101171490]	ENSORLG00020007943.1	ENSORLG00000026249.1
OG0012714	ENSORLG00020007867	7	12070705	12075214	1	ENSORLG00000007538	ankrd33aa	7	12233389	12238333	1	photoreceptor ankyrin repeat protein [Source:NCBI gene;Acc:101171744]	ENSORLG00020007867.1	ENSORLG00000007538.2
OG0001930	ENSORLG00020007850	7	12087332	12093126	1	ENSORLG00000007548	acvrl1	7	12248919	12255394	1	serine/threonine-protein kinase receptor R3 [Source:NCBI gene;Acc:101169359]	ENSORLG00020007850.1	ENSORLG00000007548.2
OG0005626	ENSORLG00020007801	7	12105502	12110809	1	ENSORLG00000007566	acvr1ba	7	12268510	12274715	1	activin A receptor type 1B [Source:NCBI gene;Acc:101171991]	ENSORLG00020007801.1	ENSORLG00000007566.2
OG0022631	ENSORLG00020007759	7	12115072	12117835	-1	ENSORLG00000024034		7	12278136	12280872	-1		ENSORLG00020007759.1	ENSORLG00000024034.1
OG0020945	ENSORLG00020007722	7	12135086	12139380	-1	ENSORLG00000028475		7	12296688	12299149	-1		ENSORLG00020007722.1,ENSORLG00020007722.1	ENSORLG00000028475.1,ENSORLG00000025265.1
OG0020945	ENSORLG00020007722	7	12135086	12139380	-1	ENSORLG00000025265		7	12299712	12301718	-1		ENSORLG00020007722.1,ENSORLG00020007722.1	ENSORLG00000028475.1,ENSORLG00000025265.1
OG0003904	ENSORLG00020007679	7	12145456	12149852	-1	ENSORLG00000007595	dhh	7	12308413	12312802	-1	desert hedgehog signaling molecule [Source:NCBI gene;Acc:105354368]	ENSORLG00020007679.1	ENSORLG00000007595.2
OG0019207	ENSORLG00020007658	7	12152318	12167807	-1	ENSORLG00000007622	lmbr1l	7	12315241	12330644	-1	limb development membrane protein 1 like [Source:NCBI gene;Acc:101172494]	ENSORLG00020007658.1	ENSORLG00000007622.2
OG0018331	ENSORLG00020007658	7	12154265	12160727	-1	ENSORLG00000007622	lmbr1l	7	12317199	12324159	-1	limb development membrane protein 1 like [Source:NCBI gene;Acc:101172494]	ENSORLG00020007658.1	ENSORLG00000007622.2
OG0015883	ENSORLG00020007575	7	12169181	12172487	1	ENSORLG00000007630	dnajc22	7	12331903	12335232	1	DnaJ heat shock protein family (Hsp40) member C22 [Source:NCBI gene;Acc:101169606]	ENSORLG00020007575.1	ENSORLG00000007630.2
OG0002761	ENSORLG00020007562	7	12172502	12182635	1	ENSORLG00000007632	ikzf4	7	12335244	12345883	1	zinc finger protein Eos [Source:NCBI gene;Acc:101172733]	ENSORLG00020007562.1	ENSORLG00000007632.2
OG0015888	ENSORLG00020007507	7	12190015	12196148	-1	ENSORLG00000024570	wnt1	7	12353385	12359531	-1	Wnt family member 1 [Source:NCBI gene;Acc:100125456]	ENSORLG00020007507.1	ENSORLG00000024570.1
OG0018334	ENSORLG00020007495	7	12195073	12200764	1	ENSORLG00000007655	wnt10b	7	12361839	12364153	1	Wnt family member 10B [Source:NCBI gene;Acc:101170092]	ENSORLG00020007495.1	ENSORLG00000007655.2
OG0012847	ENSORLG00020007477	7	12204304	12209347	1	ENSORLG00000007661		7	12366287	12370379	1	ADP ribosylation factor 3 [Source:NCBI gene;Acc:101170343]	ENSORLG00020007477.1	ENSORLG00000007661.2
OG0008443	ENSORLG00020007438	7	12208572	12216233	1	ENSORLG00000007685	erbb3b	7	12375835	12389140	1	receptor tyrosine-protein kinase erbB-3 [Source:NCBI gene;Acc:101172978]	ENSORLG00020007438.1	ENSORLG00000007685.2
OG0013193	ENSORLG00020007299	7	12225377	12228178	1	ENSORLG00000007696	pa2g4b	7	12389210	12395773	1	proliferation-associated protein 2G4-like [Source:NCBI gene;Acc:101170587]	ENSORLG00020007299.1	ENSORLG00000007696.2
OG0001681	ENSORLG00020007281	7	12235841	12246059	1	ENSORLG00000007709	esyt1a	7	12399819	12409110	1	extended synaptotagmin-1 [Source:NCBI gene;Acc:101173223]	ENSORLG00020007281.1	ENSORLG00000007709.2
OG0014703	ENSORLG00020007243	7	12263321	12275966	1	ENSORLG00000007725	fmnl3	7	12427105	12439659	1	formin like 3 [Source:NCBI gene;Acc:101171244]	ENSORLG00020007243.1	ENSORLG00000007725.3
OG0022651	ENSORLG00020007197	7	12281212	12286494	-1	ENSORLG00000029487		7	12443938	12449288	-1		ENSORLG00020007197.1	ENSORLG00000029487.1
OG0014705	ENSORLG00020007159	7	12291381	12293629	-1	ENSORLG00000023869		7	12454682	12457194	-1		ENSORLG00020007159.1	ENSORLG00000023869.1
OG0022656	ENSORLG00020007093	7	12298860	12309059	-1	ENSORLG00000030474		7	12462117	12468716	-1		ENSORLG00020007093.1	ENSORLG00000030474.1
OG0017131	ENSORLG00020007080	7	12300559	12301837	1	ENSORLG00000007791		7	12464369	12467123	1		ENSORLG00020007080.1	ENSORLG00000007791.2
OG0011967	ENSORLG00020007068	7	12306410	12311922	-1	ENSORLG00000025636		7	12470037	12476118	-1		ENSORLG00020007068.1	ENSORLG00000025636.1
OG0024570	ENSORLG00020007045	7	12315048	12315239	-1	ENSORLG00000025554		7	12473974	12478455	-1		ENSORLG00020007045.1	ENSORLG00000025554.1
OG0022658	ENSORLG00020007036	7	12316753	12351530	-1	ENSORLG00000007784		7	12479985	12507761	-1		ENSORLG00020007036.1	ENSORLG00000007784.2
OG0000650	ENSORLG00020007010	7	12375787	12386022	1	ENSORLG00000007807	rbms2b	7	12534966	12545113	1	RNA-binding motif	ENSORLG00020007010.1	ENSORLG00000007807.2
OG0006110	ENSORLG00020006952	7	12390005	12398317	-1	ENSORLG00000007817	si:dkey-21c19.3	7	12549185	12557981	-1	sentrin-specific protease 1 [Source:NCBI gene;Acc:100820721]	ENSORLG00020006952.1	ENSORLG00000007817.2
OG0020100	ENSORLG00020006878	7	12400277	12403559	-1	ENSORLG00000007822	FAIM2	7	12559943	12563236	-1	Fas apoptotic inhibitory molecule 2 [Source:NCBI gene;Acc:101171911]	ENSORLG00020006878.1	ENSORLG00000007822.2
OG0022663	ENSORLG00020006859	7	12406925	12410769	-1	ENSORLG00000007829	mfsd5	7	12566146	12567594	-1	major facilitator superfamily domain containing 5 [Source:NCBI gene;Acc:101172161]	ENSORLG00020006859.1	ENSORLG00000007829.2
OG0011288	ENSORLG00020006842	7	12413368	12423219	-1	ENSORLG00000007837	nr1d4a	7	12573894	12583304	-1	nuclear receptor subfamily 1 group D member 1 [Source:NCBI gene;Acc:101173939]	ENSORLG00020006842.1	ENSORLG00000007837.2
OG0009144	ENSORLG00020006806	7	12451835	12470379	1	ENSORLG00000007861		7	12611794	12629062	1	retinoic acid receptor gamma-A [Source:NCBI gene;Acc:100125535]	ENSORLG00020006806.1	ENSORLG00000007861.2
OG0005040	ENSORLG00020006763	7	12471364	12483792	-1	ENSORLG00000026951		7	12640373	12643830	-1		ENSORLG00020006763.1	ENSORLG00000026951.1
OG0017256	ENSORLG00020006705	7	12530443	12534198	1	ENSORLG00000007896	hoxc13a	7	12699515	12703261	1	homeobox C13 [Source:NCBI gene;Acc:101172814]	ENSORLG00020006705.1	ENSORLG00000007896.2
OG0017257	ENSORLG00020006698	7	12539142	12543425	1	ENSORLG00000007902	hoxc12a	7	12708191	12712473	1	homeobox protein Hox-C12a [Source:NCBI gene;Acc:101173058]	ENSORLG00020006698.1	ENSORLG00000007902.2
OG0017263	ENSORLG00020006689	7	12551243	12553526	1	ENSORLG00000007909	hoxc11a	7	12720280	12722594	1	homeobox C11 [Source:NCBI gene;Acc:101173303]	ENSORLG00020006689.1	ENSORLG00000007909.2
OG0017267	ENSORLG00020006681	7	12558884	12564576	1	ENSORLG00000007913	hoxc10a	7	12727885	12733637	1	homeobox C8 [Source:NCBI gene;Acc:100049204]	ENSORLG00020006681.1	ENSORLG00000007913.2
OG0017272	ENSORLG00020006668	7	12569954	12573041	1	ENSORLG00000007935	hoxc9	7	12738956	12740860	1	homeobox C9 [Source:NCBI gene;Acc:100529157]	ENSORLG00020006668.1	ENSORLG00000007935.2
OG0020131	ENSORLG00020006659	7	12575171	12579040	1	ENSORLG00000024149	hoxc8	7	12744269	12746097	1	homeobox C8 [Source:NCBI gene;Acc:100049204]	ENSORLG00020006659.1	ENSORLG00000024149.1
OG0017273	ENSORLG00020006651	7	12586057	12592070	1	ENSORLG00000025750	hoxc6a	7	12755178	12756283	1	homeobox C6 [Source:NCBI gene;Acc:101173938]	ENSORLG00020006651.1	ENSORLG00000025750.1
OG0017275	ENSORLG00020006639	7	12588846	12592472	1	ENSORLG00000007942	hoxc5a	7	12757944	12762045	1	homeobox protein Hox-C5a [Source:NCBI gene;Acc:101174425]	ENSORLG00020006639.1	ENSORLG00000007942.2
OG0017277	ENSORLG00020006629	7	12599179	12600658	1	ENSORLG00000007955	hoxc4	7	12768307	12769786	1	homeobox C4 [Source:NCBI gene;Acc:100125418]	ENSORLG00020006629.1	ENSORLG00000007955.3
OG0011321	ENSORLG00020006621	7	12608097	12611165	1	ENSORLG00000027670		7	12777313	12780369	1	homeobox protein Hox-A5 [Source:NCBI gene;Acc:101174186]	ENSORLG00020006621.1	ENSORLG00000027670.1
OG0017280	ENSORLG00020006608	7	12660091	12668470	-1	ENSORLG00000023199	cbx5	7	12830326	12838514	-1	chromobox 5 [Source:NCBI gene;Acc:101174667]	ENSORLG00020006608.1	ENSORLG00000023199.1
OG0006136	ENSORLG00020006582	7	12668188	12671623	1	ENSORLG00000008001		7	12838535	12841669	1	heterogeneous nuclear ribonucleoprotein A1 [Source:NCBI gene;Acc:101174914]	ENSORLG00020006582.1	ENSORLG00000008001.2
OG0006138	ENSORLG00020006512	7	12671943	12676366	-1	ENSORLG00000024998	nfe2	7	12840304	12846534	-1	nuclear factor	ENSORLG00020006512.1	ENSORLG00000024998.1
OG0005051	ENSORLG00020006493	7	12681532	12686789	1	ENSORLG00000008024	copz1	7	12850387	12855909	1	coatomer protein complex subunit zeta 1 [Source:NCBI gene;Acc:101175157]	ENSORLG00020006493.1	ENSORLG00000008024.2
OG0011343	ENSORLG00020006464	7	12694077	12700061	-1	ENSORLG00000008031	znf740b	7	12867796	12870078	-1	zinc finger protein 740 [Source:NCBI gene;Acc:101175400]	ENSORLG00020006464.1	ENSORLG00000008031.2
OG0001753	ENSORLG00020006429	7	12703149	12707302	-1	ENSORLG00000008058	csad	7	12873297	12877664	-1	cysteine sulfinic acid decarboxylase [Source:NCBI gene;Acc:101174915]	ENSORLG00020006429.1	ENSORLG00000008058.2
OG0020163	ENSORLG00020006405	7	12708240	12710365	-1	ENSORLG00000024306	zgc:174906	7	12875207	12880475	-1	uncharacterized LOC101175650 [Source:NCBI gene;Acc:101175650]	ENSORLG00020006405.1	ENSORLG00000024306.1
OG0007493	ENSORLG00020000134	7	12860472	12947680	-1	ENSORLG00000008062	TAFA3	7	13002289	13110406	-1	protein FAM19A2 [Source:NCBI gene;Acc:101154949]	ENSORLG00020000134.1	ENSORLG00000008062.2
OG0017334	ENSORLG00020006364	7	12966297	12979307	1	ENSORLG00000002742	rhocb	7	13129634	13144809	1	rho-related GTP-binding protein RhoA-C [Source:NCBI gene;Acc:101155194]	ENSORLG00020006364.1	ENSORLG00000002742.2
OG0011359	ENSORLG00020006335	7	12978057	12994919	-1	ENSORLG00000008101		7	13145594	13160067	-1	Mov10 RISC complex RNA helicase [Source:NCBI gene;Acc:101175158]	ENSORLG00020006335.1	ENSORLG00000008101.2
OG0007509	ENSORLG00020006276	7	13012209	13036031	-1	ENSORLG00000008125	wnt2bb	7	13178770	13191261	-1	wingless-type MMTV integration site family	ENSORLG00020006276.1	ENSORLG00000008125.2
OG0006167	ENSORLG00020006246	7	13045407	13053218	1	ENSORLG00000008134	fkbpl	7	13221617	13225235	1	FKBP prolyl isomerase like [Source:NCBI gene;Acc:101175401]	ENSORLG00020006246.1	ENSORLG00000008134.2
OG0011385	ENSORLG00020006219	7	13051171	13053218	-1	ENSORLG00000008139	ebp	7	13228166	13230010	-1	EBP cholestenol delta-isomerase [Source:NCBI gene;Acc:101155430]	ENSORLG00020006219.1	ENSORLG00000008139.2
OG0017378	ENSORLG00020006193	7	13055085	13057992	1	ENSORLG00000008147	ccdc115	7	13232062	13235669	1	coiled-coil domain containing 115 [Source:NCBI gene;Acc:101155686]	ENSORLG00020006193.1	ENSORLG00000008147.2
OG0013983	ENSORLG00020006164	7	13072245	13075495	1	ENSORLG00000022372	apobec2b	7	13243933	13249123	1	C->U-editing enzyme APOBEC-2 [Source:NCBI gene;Acc:101154950]	ENSORLG00020006164.1	ENSORLG00000022372.1
OG0002494	ENSORLG00020006120	7	13073998	13088570	-1	ENSORLG00000023824		7	13245441	13260292	-1	carcinoembryonic antigen-related cell adhesion molecule 5 [Source:NCBI gene;Acc:101155195]	ENSORLG00020006120.1	ENSORLG00000023824.1
OG0009222	ENSORLG00020005887	7	13101660	13113349	-1	ENSORLG00000008186	mybpha	7	13266823	13282663	-1	myosin-binding protein H [Source:NCBI gene;Acc:101155928]	ENSORLG00020005887.1	ENSORLG00000008186.2
OG0001761	ENSORLG00020005841	7	13114736	13146773	-1	ENSORLG00000008252	NAV1	7	13286399	13315661	-1	neuron navigator 1 [Source:NCBI gene;Acc:101155431]	ENSORLG00020005841.1	ENSORLG00000008252.2
OG0014028	ENSORLG00020000112	7	13197070	13206163	1	ENSORLG00000022573	csrp1a	7	13369000	13378986	1	cysteine and glycine-rich protein 2 [Source:NCBI gene;Acc:101156168]	ENSORLG00020000112.1	ENSORLG00000022573.1
OG0017444	ENSORLG00020005685	7	13203825	13206553	1	ENSORLG00000026910	phlda3	7	13375604	13377103	1	pleckstrin homology-like domain	ENSORLG00020005685.1	ENSORLG00000026910.1
OG0007546	ENSORLG00020005669	7	13209568	13212084	1	ENSORLG00000008327	TNNI1	7	13383889	13385871	1	troponin I type 1a (skeletal	ENSORLG00020005669.1	ENSORLG00000008327.2
OG0007554	ENSORLG00020005544	7	13224746	13228613	1	ENSORLG00000024544	tnnt2a	7	13398466	13402431	1	troponin T	ENSORLG00020005544.1	ENSORLG00000024544.1
OG0017467	ENSORLG00020005512	7	13231824	13244989	-1	ENSORLG00000008336	PKP1	7	13404647	13419739	-1	plakophilin 1 [Source:NCBI gene;Acc:101155929]	ENSORLG00020005512.1	ENSORLG00000008336.2
OG0000924	ENSORLG00020005464	7	13249570	13261285	-1	ENSORLG00000008361	tead3a	7	13424390	13431159	-1	transcriptional enhancer factor TEF-5 [Source:NCBI gene;Acc:100049312]	ENSORLG00020005464.1	ENSORLG00000008361.2
OG0014058	ENSORLG00020005115	7	13284102	13286338	-1	ENSORLG00000008369		7	13457118	13458851	-1	transcription factor Spi-B-like [Source:NCBI gene;Acc:101156409]	ENSORLG00020005115.1	ENSORLG00000008369.2
OG0009271	ENSORLG00020005083	7	13310512	13348303	1	ENSORLG00000008434	lgr6	7	13484956	13519717	1	leucine rich repeat containing G protein-coupled receptor 6 [Source:NCBI gene;Acc:101156653]	ENSORLG00020005083.1	ENSORLG00000008434.2
OG0017512	ENSORLG00020004962	7	13346948	13351369	-1	ENSORLG00000008444	ube2t	7	13522340	13523690	-1	ubiquitin conjugating enzyme E2 T [Source:NCBI gene;Acc:101156892]	ENSORLG00020004962.1	ENSORLG00000008444.2
OG0017519	ENSORLG00020004952	7	13352961	13360253	-1	ENSORLG00000008448	zgc:194242	7	13525293	13526207	-1	uncharacterized methyltransferase YdaC-like [Source:NCBI gene;Acc:101157291]	ENSORLG00020004952.1	ENSORLG00000008448.2
OG0011463	ENSORLG00020004947	7	13359502	13363809	1	ENSORLG00000008468	etv7	7	13527408	13531251	1	transcription factor ETV7 [Source:NCBI gene;Acc:101156654]	ENSORLG00020004947.1	ENSORLG00000008468.2
OG0017522	ENSORLG00020000869	7	13364588	13369015	1	ENSORLG00000008473		7	13532570	13537301	1	patatin-like phospholipase domain-containing protein 2 [Source:NCBI gene;Acc:101156893]	ENSORLG00020000869.1	ENSORLG00000008473.2
OG0017529	ENSORLG00020004910	7	13379468	13382195	-1	ENSORLG00000008479	KCNA10	7	13549767	13552218	-1	potassium voltage-gated channel subfamily A member 10 [Source:HGNC Symbol;Acc:HGNC:6219]	ENSORLG00020004910.1	ENSORLG00000008479.2
OG0017530	ENSORLG00020004903	7	13404108	13405595	-1	ENSORLG00000008486		7	13573450	13574937	-1	potassium voltage-gated channel subfamily A member 2 [Source:NCBI gene;Acc:101157775]	ENSORLG00020004903.1	ENSORLG00000008486.2
OG0017532	ENSORLG00020004899	7	13422678	13424273	-1	ENSORLG00000008487	KCNA3	7	13596895	13598490	-1	potassium voltage-gated channel subfamily A member 3-like [Source:NCBI gene;Acc:105354379]	ENSORLG00020004899.1	ENSORLG00000008487.2
OG0017533	ENSORLG00020004896	7	13490665	13491540	1	ENSORLG00000008499	ngfa	7	13689023	13689898	1	nerve growth factor [Source:NCBI gene;Acc:101157368]	ENSORLG00020004896.1	ENSORLG00000008499.2
OG0017534	ENSORLG00020004888	7	13500406	13509574	1	ENSORLG00000029885	tspan2b	7	13697919	13707520	1	tetraspanin-2 [Source:NCBI gene;Acc:101157617]	ENSORLG00020004888.1	ENSORLG00000029885.1
OG0006214	ENSORLG00020004869	7	13514108	13516630	-1	ENSORLG00000008520	slc25a55b	7	13712483	13714986	-1	mitochondrial glutamate carrier 1 [Source:NCBI gene;Acc:101158273]	ENSORLG00020004869.1	ENSORLG00000008520.2
OG0011477	ENSORLG00020004835	7	13517357	13518296	-1	ENSORLG00000025050		7	13712289	13716574	-1		ENSORLG00020004835.1	ENSORLG00000025050.1
OG0014111	ENSORLG00020004824	7	13526717	13572789	1	ENSORLG00000008530	camkvl	7	13725481	13776634	1	caM kinase-like vesicle-associated protein [Source:NCBI gene;Acc:101157859]	ENSORLG00020004824.1	ENSORLG00000008530.2
OG0001541	ENSORLG00020004800	7	13578114	13590557	1	ENSORLG00000008592	uba1	7	13780799	13794396	1	ubiquitin like modifier activating enzyme 1 [Source:NCBI gene;Acc:101158523]	ENSORLG00020004800.1	ENSORLG00000008592.2
OG0001552	ENSORLG00020004702	7	13592079	13597605	1	ENSORLG00000008610	arhgef3l	7	13795315	13800090	1	rho guanine nucleotide exchange factor 3 [Source:NCBI gene;Acc:101158107]	ENSORLG00020004702.1	ENSORLG00000008610.2
OG0017692	ENSORLG00020004684	7	13599658	13603606	1	ENSORLG00000008638	usp21	7	13802145	13805653	1	ubiquitin carboxyl-terminal hydrolase 21 [Source:NCBI gene;Acc:101158356]	ENSORLG00020004684.1	ENSORLG00000008638.2
OG0020363	ENSORLG00020004650	7	13604540	13610391	1	ENSORLG00000027727		7	13806741	13816806	1	transforming protein RhoA-like [Source:NCBI gene;Acc:101158607]	ENSORLG00020004650.1	ENSORLG00000027727.1
OG0011569	ENSORLG00020004636	7	13610412	13621744	1	ENSORLG00000008657	rbm10	7	13816693	13829354	1	RNA-binding protein 10 [Source:NCBI gene;Acc:101158854]	ENSORLG00020004636.1	ENSORLG00000008657.2
OG0020368	ENSORLG00020004585	7	13621814	13624233	1	ENSORLG00000024830	lrrc23	7	13826852	13830113	1	leucine rich repeat containing 23 [Source:NCBI gene;Acc:105354421]	ENSORLG00020004585.1	ENSORLG00000024830.1
OG0002206	ENSORLG00020004561	7	13624243	13632661	1	ENSORLG00000008684	tktb	7	13829737	13837822	1	transketolase [Source:NCBI gene;Acc:101158764]	ENSORLG00020004561.1	ENSORLG00000008684.2
OG0009823	ENSORLG00020004509	7	13647105	13658756	1	ENSORLG00000008709	bgnb	7	13852647	13864191	1	biglycan [Source:NCBI gene;Acc:101159012]	ENSORLG00020004509.1	ENSORLG00000008709.2
OG0002604	ENSORLG00020004478	7	13659847	13671500	1	ENSORLG00000008727	b4galt3	7	13865268	13879658	1	beta-1	ENSORLG00020004478.1	ENSORLG00000008727.2
OG0014923	ENSORLG00020004457	7	13674712	13688972	1	ENSORLG00000023756	atp6ap1lb	7	13883808	13898335	1	V-type proton ATPase subunit S1 [Source:NCBI gene;Acc:101159585]	ENSORLG00020004457.1	ENSORLG00000023756.1
OG0000964	ENSORLG00020004416	7	13701055	13830018	1	ENSORLG00000008787	CACNA2D3	7	13910043	14034875	1	voltage-dependent calcium channel subunit alpha-2/delta-3 [Source:NCBI gene;Acc:101159822]	ENSORLG00020004416.1	ENSORLG00000008787.2
OG0012135	ENSORLG00020004214	7	13805660	13810639	-1	ENSORLG00000008801	lrtm1	7	14010561	14015662	-1	leucine rich repeats and transmembrane domains 1 [Source:NCBI gene;Acc:105354381]	ENSORLG00020004214.1	ENSORLG00000008801.2
OG0018611	ENSORLG00020000079	7	13855830	13865115	-1	ENSORLG00000008813	wnt5a	7	14061214	14073444	-1	protein Wnt-5a [Source:NCBI gene;Acc:101160069]	ENSORLG00020000079.1	ENSORLG00000008813.2
OG0001137	ENSORLG00020004157	7	13868896	14046818	-1	ENSORLG00000008842		7	14120278	14253499	-1	ERC protein 2 [Source:NCBI gene;Acc:101160317]	ENSORLG00020004157.1	ENSORLG00000008842.2
OG0004430	ENSORLG00020004069	7	14050486	14055364	-1	ENSORLG00000008852	tlr9	7	14257235	14261883	-1	toll-like receptor 7 [Source:NCBI gene;Acc:101160555]	ENSORLG00020004069.1	ENSORLG00000008852.2
OG0001596	ENSORLG00020004050	7	14055248	14065808	-1	ENSORLG00000008887	apeh	7	14262930	14271505	-1	acylamino-acid-releasing enzyme [Source:NCBI gene;Acc:101160809]	ENSORLG00020004050.1	ENSORLG00000008887.2
OG0002224	ENSORLG00020003951	7	14064975	14069075	1	ENSORLG00000008916	capza1b	7	14271957	14275536	1	F-actin-capping protein subunit alpha-1 [Source:NCBI gene;Acc:101159261]	ENSORLG00020003951.1	ENSORLG00000008916.2
OG0009890	ENSORLG00020003910	7	14071692	14082071	-1	ENSORLG00000023916	cttnbp2nlb	7	14275557	14288316	-1	CTTNBP2 N-terminal-like protein [Source:NCBI gene;Acc:101161055]	ENSORLG00020003910.1	ENSORLG00000023916.1
OG0006538	ENSORLG00020003891	7	14196893	14314806	1	ENSORLG00000023740	kcnd3	7	14398118	14529993	1	potassium voltage-gated channel subfamily D member 3 [Source:NCBI gene;Acc:101159502]	ENSORLG00020003891.1	ENSORLG00000023740.1
OG0003120	ENSORLG00020003852	7	14314285	14323126	-1	ENSORLG00000008949	ddx20	7	14533811	14538305	-1	DEAD-box helicase 20 [Source:NCBI gene;Acc:101161310]	ENSORLG00020003852.1	ENSORLG00000008949.2
OG0000096	ENSORLG00020003816	7	14325578	14364791	-1	ENSORLG00000009019		7	14544091	14580371	-1	cyclin-dependent kinase 17 [Source:NCBI gene;Acc:101161555]	ENSORLG00020003816.1	ENSORLG00000009019.2
OG0009902	ENSORLG00020003684	7	14366883	14381762	1	ENSORLG00000009038		7	14583102	14596980	1	transmembrane prolyl 4-hydroxylase [Source:NCBI gene;Acc:101161805]	ENSORLG00020003684.1	ENSORLG00000009038.2
OG0015040	ENSORLG00020000986	7	14368639	14369953	-1	ENSORLG00000009063		7	14585088	14586426	-1		ENSORLG00020000986.1	ENSORLG00000009063.2
OG0004457	ENSORLG00020003631	7	14389146	14404426	1	ENSORLG00000009110	si:ch211-117c9.5	7	14596950	14615364	1	sodium- and chloride-dependent creatine transporter 1 [Source:NCBI gene;Acc:101159742]	ENSORLG00020003631.1	ENSORLG00000009110.2
OG0002632	ENSORLG00020003631	7	14393966	14399838	1	ENSORLG00000009110	si:ch211-117c9.5	7	14604920	14610778	1	sodium- and chloride-dependent creatine transporter 1 [Source:NCBI gene;Acc:101159742]	ENSORLG00020003631.1	ENSORLG00000009110.2
OG0000335	ENSORLG00020003577	7	14401592	14410063	-1	ENSORLG00000009169	si:ch211-117c9.2	7	14612543	14621916	-1	solute carrier family 26 member 6 [Source:NCBI gene;Acc:101162048]	ENSORLG00020003577.1	ENSORLG00000009169.2
OG0015062	ENSORLG00020003507	7	14416876	14421230	1	ENSORLG00000009182		7	14629190	14633514	1	kelch repeat and BTB domain-containing protein 12 [Source:NCBI gene;Acc:101162290]	ENSORLG00020003507.1	ENSORLG00000009182.2
OG0004467	ENSORLG00020003488	7	14422305	14428702	1	ENSORLG00000009191	misrii	7	14633914	14641024	1	Mullerian inhibiting substance type II receptor [Source:NCBI gene;Acc:100125447]	ENSORLG00020003488.1	ENSORLG00000009191.2
OG0021375	ENSORLG00020003401	7	14431030	14442794	1	ENSORLG00000023101	si:ch211-117c9.1	7	14643361	14654636	1	NUAK family SNF1-like kinase 1 [Source:NCBI gene;Acc:101166457]	ENSORLG00020003401.1	ENSORLG00000023101.1
OG0001145	ENSORLG00020003150	7	14481074	14489718	1	ENSORLG00000021917		7	14682432	14690342	1	deoxynucleoside triphosphate triphosphohydrolase SAMHD1-like [Source:NCBI gene;Acc:101162528]	ENSORLG00020003150.1	ENSORLG00000021917.1
OG0001147	ENSORLG00020001807	7	14506860	14516218	1	ENSORLG00000009232	samhd1	7	14693565	14701413	1	SAM and HD domain containing deoxynucleoside triphosphate triphosphohydrolase 1 [Source:NCBI gene;Acc:101159989]	ENSORLG00020001807.1	ENSORLG00000009232.2
OG0009954	ENSORLG00020001758	7	14555630	14558704	-1	ENSORLG00000009246	snai1b	7	14738979	14742061	-1	protein snail homolog Sna [Source:NCBI gene;Acc:101160236]	ENSORLG00020001758.1	ENSORLG00000009246.2
OG0003144	ENSORLG00020001747	7	14573489	14578491	1	ENSORLG00000024064		7	14752534	14761862	1	tumor protein p53 inducible nuclear protein 2 [Source:NCBI gene;Acc:101160480]	ENSORLG00020001747.1	ENSORLG00000024064.1
OG0003756	ENSORLG00020001734	7	14577130	14589898	1	ENSORLG00000009271	ggt7	7	14760497	14773238	1	gamma-glutamyltransferase 7 [Source:NCBI gene;Acc:100820717]	ENSORLG00020001734.1	ENSORLG00000009271.2
OG0004481	ENSORLG00020001689	7	14591743	14606730	1	ENSORLG00000009292	ncoa6	7	14775050	14790602	1	nuclear receptor coactivator 6 [Source:NCBI gene;Acc:101162758]	ENSORLG00020001689.1	ENSORLG00000009292.2
OG0022772	ENSORLG00020001689	7	14591743	14607336	1	ENSORLG00000009292	ncoa6	7	14775050	14790602	1	nuclear receptor coactivator 6 [Source:NCBI gene;Acc:101162758]	ENSORLG00020001689.1	ENSORLG00000009292.2
OG0002647	ENSORLG00020001669	7	14608999	14619241	1	ENSORLG00000009314	top1	7	14792264	14801668	1	DNA topoisomerase I [Source:ZFIN;Acc:ZDB-GENE-030131-5390]	ENSORLG00020001669.1	ENSORLG00000009314.2
OG0000590	ENSORLG00020001634	7	14620901	14653710	1	ENSORLG00000009380	plcg1	7	14805416	14833288	1	phospholipase C gamma 1 [Source:NCBI gene;Acc:101163005]	ENSORLG00020001634.1	ENSORLG00000009380.2
OG0006668	ENSORLG00020001600	7	14654021	14660996	-1	ENSORLG00000009397	zhx3	7	14837724	14843114	-1	zinc fingers and homeoboxes 3 [Source:NCBI gene;Acc:101163249]	ENSORLG00020001600.1	ENSORLG00000009397.2
OG0015312	ENSORLG00020001582	7	14671169	14674499	1	ENSORLG00000029729	rab5if	7	14853708	14857314	1	RAB5 interacting factor [Source:NCBI gene;Acc:101160978]	ENSORLG00020001582.1	ENSORLG00000029729.1
OG0008156	ENSORLG00020001572	7	14678912	14687254	1	ENSORLG00000009467	DHX35	7	14858984	14868641	1	DEAH-box helicase 35 [Source:NCBI gene;Acc:101161239]	ENSORLG00020001572.1	ENSORLG00000009467.2
OG0012420	ENSORLG00020001523	7	14908050	14912742	-1	ENSORLG00000025273	mafba	7	15079900	15084613	-1	MAF bZIP transcription factor B [Source:NCBI gene;Acc:101161484]	ENSORLG00020001523.1	ENSORLG00000025273.1
OG0015326	ENSORLG00020001520	7	14953268	14961944	-1	ENSORLG00000009506	rnf114	7	15126530	15134849	-1	ring finger protein 114 [Source:NCBI gene;Acc:100049407]	ENSORLG00020001520.1	ENSORLG00000009506.2
OG0012421	ENSORLG00020001512	7	14963002	14969724	1	ENSORLG00000009514	spata2	7	15136628	15139187	1	spermatogenesis associated 2 [Source:NCBI gene;Acc:101161972]	ENSORLG00020001512.1	ENSORLG00000009514.2
OG0008164	ENSORLG00020001510	7	14998680	15068435	-1	ENSORLG00000009521	opn7b	7	15180520	15288330	-1	opsin-5-like [Source:NCBI gene;Acc:101163490]	ENSORLG00020001510.1	ENSORLG00000009521.2
OG0008167	ENSORLG00020001497	7	15115069	15136081	-1	ENSORLG00000009537	slc9a8	7	15311910	15330919	-1	solute carrier family 9 member A8 [Source:NCBI gene;Acc:101162209]	ENSORLG00020001497.1	ENSORLG00000009537.2
OG0004526	ENSORLG00020001479	7	15135161	15160039	1	ENSORLG00000009547	b4galt5	7	15333845	15357527	1	beta-1	ENSORLG00020001479.1	ENSORLG00000009547.2
OG0012445	ENSORLG00020001469	7	15171401	15181126	-1	ENSORLG00000009555		7	15369407	15376864	-1	elastin microfibril interfacer 3 [Source:NCBI gene;Acc:101163738]	ENSORLG00020001469.1	ENSORLG00000009555.2
OG0012449	ENSORLG00020001463	7	15249163	15252368	-1	ENSORLG00000009569	aar2	7	15448275	15451633	-1	AAR2 splicing factor [Source:NCBI gene;Acc:101162680]	ENSORLG00020001463.1	ENSORLG00000009569.3
OG0003193	ENSORLG00020001458	7	15255352	15271439	-1	ENSORLG00000009592	prpf6	7	15454633	15470553	-1	pre-mRNA processing factor 6 [Source:NCBI gene;Acc:101162926]	ENSORLG00020001458.1	ENSORLG00000009592.3
OG0005526	ENSORLG00020001437	7	15284900	15352186	1	ENSORLG00000027966	samd10b	7	15513123	15538096	1	sterile alpha motif domain containing 10 [Source:NCBI gene;Acc:101163169]	ENSORLG00020001437.1	ENSORLG00000027966.1
OG0005527	ENSORLG00020001434	7	15357083	15385975	1	ENSORLG00000009630	ZNF512B	7	15546472	15578378	1	zinc finger protein 512B [Source:NCBI gene;Acc:101163976]	ENSORLG00020001434.1	ENSORLG00000009630.3
OG0000341	ENSORLG00020001408	7	15392939	15405923	1	ENSORLG00000009673	uckl1b	7	15579041	15598967	1	uridine-cytidine kinase 1 like 1 [Source:NCBI gene;Acc:101163411]	ENSORLG00020001408.1	ENSORLG00000009673.2
OG0003204	ENSORLG00020001376	7	15457146	15497940	1	ENSORLG00000009686	zbtb46	7	15646958	15687815	1	zinc finger and BTB domain containing 46 [Source:NCBI gene;Acc:101164230]	ENSORLG00020001376.1	ENSORLG00000009686.3
OG0005543	ENSORLG00020001368	7	15506816	15538876	-1	ENSORLG00000029878	si:rp71-79p20.2	7	15696712	15725617	-1	SLC2A4 regulator [Source:NCBI gene;Acc:105354393]	ENSORLG00020001368.1	ENSORLG00000029878.1
OG0008256	ENSORLG00020001360	7	15539950	15577448	-1	ENSORLG00000024967		7	15726617	15774412	-1	Lck interacting transmembrane adaptor 1 [Source:NCBI gene;Acc:105354394]	ENSORLG00020001360.1	ENSORLG00000024967.1
OG0010209	ENSORLG00020001354	7	15592188	15645561	1	ENSORLG00000026482	nkain4	7	15777929	15827659	1	sodium/potassium transporting ATPase interacting 4 [Source:NCBI gene;Acc:101163658]	ENSORLG00020001354.1	ENSORLG00000026482.1
OG0004570	ENSORLG00020001346	7	15643696	15652244	-1	ENSORLG00000009725		7	15825770	15834740	-1	baculoviral IAP repeat containing 7 [Source:NCBI gene;Acc:101164308]	ENSORLG00020001346.1	ENSORLG00000009725.2
OG0004571	ENSORLG00020001332	7	15652574	15662106	1	ENSORLG00000009739	YTHDF1	7	15835551	15841827	1	YTH domain-containing family protein 1-like [Source:NCBI gene;Acc:101163899]	ENSORLG00020001332.1	ENSORLG00000009739.2
OG0022798	ENSORLG00020001332	7	15652574	15659592	1	ENSORLG00000009739	YTHDF1	7	15835551	15841827	1	YTH domain-containing family protein 1-like [Source:NCBI gene;Acc:101163899]	ENSORLG00020001332.1	ENSORLG00000009739.2
OG0018972	ENSORLG00020001317	7	15705872	15709775	1	ENSORLG00000009742	bhlhe23	7	15898464	15899147	1	basic helix-loop-helix family member e23 [Source:NCBI gene;Acc:101164557]	ENSORLG00020001317.1	ENSORLG00000009742.2
OG0003211	ENSORLG00020001311	7	15737505	15749752	-1	ENSORLG00000009767	slc17a9b	7	15933225	15946287	-1	solute carrier family 17 member 9 [Source:NCBI gene;Acc:101164803]	ENSORLG00020001311.1	ENSORLG00000009767.2
OG0008272	ENSORLG00020001298	7	15750809	15756441	-1	ENSORLG00000028791	GID8	7	15947445	15952946	-1	glucose-induced degradation protein 8 homolog [Source:NCBI gene;Acc:101165057]	ENSORLG00020001298.1	ENSORLG00000028791.1
OG0022807	ENSORLG00020001292	7	15757841	15765401	1	ENSORLG00000009821	dnah12	7	15954051	15982319	1	dynein axonemal heavy chain 12 [Source:NCBI gene;Acc:101164478]	ENSORLG00020001292.1	ENSORLG00000009821.2
OG0022808	ENSORLG00020001286	7	15769166	15772612	1	ENSORLG00000009821	dnah12	7	15967680	15969545	1	dynein axonemal heavy chain 12 [Source:NCBI gene;Acc:101164478]	ENSORLG00020001286.1	ENSORLG00000009821.2
OG0010311	ENSORLG00020001252	7	15785501	15788073	1	ENSORLG00000027305	asb14b	7	15983731	15986322	1	dynein heavy chain 12	ENSORLG00020001252.1	ENSORLG00000027305.1
OG0012670	ENSORLG00020001228	7	15789266	15808520	1	ENSORLG00000009828	tasorb	7	15987849	16006165	1	protein TASOR [Source:NCBI gene;Acc:101164979]	ENSORLG00020001228.1	ENSORLG00000009828.2
OG0019081	ENSORLG00020001216	7	15815145	15816506	-1	ENSORLG00000009831		7	16012530	16013894	-1	amphoterin-induced protein 3 [Source:NCBI gene;Acc:101165233]	ENSORLG00020001216.1	ENSORLG00000009831.2
OG0002299	ENSORLG00020001209	7	15864984	15937217	1	ENSORLG00000009866		7	16064179	16133475	1	metabotropic glutamate receptor 7 [Source:NCBI gene;Acc:101165481]	ENSORLG00020001209.1	ENSORLG00000009866.2
OG0006813	ENSORLG00020001192	7	15947735	15963826	-1	ENSORLG00000009878		7	16151758	16172177	-1	dystroglycan [Source:NCBI gene;Acc:101165732]	ENSORLG00020001192.1	ENSORLG00000009878.2
OG0005612	ENSORLG00020001183	7	15978388	16016448	1	ENSORLG00000009899		7	16202191	16221321	1	poly(rC)-binding protein 4 [Source:NCBI gene;Acc:101165305]	ENSORLG00020001183.1	ENSORLG00000009899.2
OG0006818	ENSORLG00020001164	7	16017368	16055590	-1	ENSORLG00000009964		7	16225286	16268629	-1	dedicator of cytokinesis protein 3 [Source:NCBI gene;Acc:101165978]	ENSORLG00020001164.1	ENSORLG00000009964.2
OG0013135	ENSORLG00020001136	7	16067327	16078490	-1	ENSORLG00000010003	DCAF1	7	16273553	16287435	-1	DDB1 and CUL4 associated factor 1 [Source:NCBI gene;Acc:101166224]	ENSORLG00020001136.1	ENSORLG00000010003.3
OG0021692	ENSORLG00020001136	7	16067769	16078490	-1	ENSORLG00000010003	DCAF1	7	16273193	16284604	-1	DDB1 and CUL4 associated factor 1 [Source:NCBI gene;Acc:101166224]	ENSORLG00020001136.1	ENSORLG00000010003.3
OG0004788	ENSORLG00020001123	7	16080943	16104179	-1	ENSORLG00000010022	ssuh2rs1	7	16287100	16291874	-1	protein SSUH2 homolog [Source:NCBI gene;Acc:101165553]	ENSORLG00020001123.1	ENSORLG00000010022.2
OG0007051	ENSORLG00020001113	7	16106490	16109357	1	ENSORLG00000025373	rpl32	7	16318888	16322604	1	ribosomal protein L32 [Source:NCBI gene;Acc:110015361]	ENSORLG00020001113.1	ENSORLG00000025373.1
OG0000617	ENSORLG00020022273	7	16119209	16142952	1	ENSORLG00000010075	grip2a	7	16328645	16357170	1	glutamate receptor-interacting protein 2 [Source:NCBI gene;Acc:101166717]	ENSORLG00020022273.1	ENSORLG00000010075.2
OG0001061	ENSORLG00020022278	7	16129555	16159124	-1	ENSORLG00000010119	SLC6A6	7	16359558	16373311	-1	solute carrier family 6 member 6 [Source:NCBI gene;Acc:101165803]	ENSORLG00020022278.1	ENSORLG00000010119.2
OG0004976	ENSORLG00020022287	7	16170693	16177988	-1	ENSORLG00000010172	abtb1	7	16383209	16390362	-1	ankyrin repeat and BTB domain containing 1 [Source:NCBI gene;Acc:101166048]	ENSORLG00020022287.1	ENSORLG00000010172.3
OG0018401	ENSORLG00020022293	7	16185451	16191056	1	ENSORLG00000010185	si:dkey-222n6.2	7	16398000	16403733	1	keratin	ENSORLG00020022293.1	ENSORLG00000010185.2
OG0018402	ENSORLG00020022297	7	16191763	16195850	1	ENSORLG00000027821		7	16405744	16407033	1		ENSORLG00020022297.1	ENSORLG00000027821.1
OG0009023	ENSORLG00020022301	7	16197316	16203959	-1	ENSORLG00000010219	CERS5	7	16394065	16416274	-1	ceramide synthase 5 [Source:NCBI gene;Acc:101166550]	ENSORLG00020022301.1	ENSORLG00000010219.2
OG0004136	ENSORLG00020021329	7	16208170	16219049	1	ENSORLG00000010228	slmapb	7	16417084	16431574	1	sarcolemmal membrane-associated protein [Source:NCBI gene;Acc:101167207]	ENSORLG00020021329.1	ENSORLG00000010228.2
OG0009048	ENSORLG00020021305	7	16219432	16222545	1	ENSORLG00000010260	abhd6b	7	16431189	16434831	1	monoacylglycerol lipase ABHD6-like [Source:NCBI gene;Acc:101167454]	ENSORLG00020021305.1	ENSORLG00000010260.2
OG0017065	ENSORLG00020021276	7	16222759	16227003	1	ENSORLG00000029105	kctd6b	7	16434905	16442948	1	potassium channel tetramerization domain containing 6 [Source:NCBI gene;Acc:101166793]	ENSORLG00020021276.1	ENSORLG00000029105.1
OG0017071	ENSORLG00020021263	7	16231684	16236838	1	ENSORLG00000010275	smim4	7	16443914	16448267	1	small integral membrane protein 4 [Source:NCBI gene;Acc:101167037]	ENSORLG00020021263.1	ENSORLG00000010275.2
OG0013765	ENSORLG00020021259	7	16238301	16241838	1	ENSORLG00000010283	YWHAB	7	16451028	16455306	1	14-3-3 protein beta/alpha-1 [Source:NCBI gene;Acc:101167287]	ENSORLG00020021259.1	ENSORLG00000010283.2
OG0000376	ENSORLG00020021193	7	16244258	16255631	1	ENSORLG00000010322	pabpc1l	7	16457038	16466670	1	embryonic polyadenylate-binding protein [Source:NCBI gene;Acc:101167536]	ENSORLG00020021193.1	ENSORLG00000010322.2
OG0013790	ENSORLG00020021077	7	16258284	16264041	-1	ENSORLG00000010370	rbm39b	7	16468913	16475182	-1	RNA-binding protein 39 [Source:NCBI gene;Acc:101167788]	ENSORLG00020021077.1	ENSORLG00000010370.2
OG0000539	ENSORLG00020021046	7	16269394	16289003	-1	ENSORLG00000010451	slc12a5b	7	16480496	16499705	-1	solute carrier family 12 member 5-like [Source:NCBI gene;Acc:101167708]	ENSORLG00020021046.1	ENSORLG00000010451.2
OG0011532	ENSORLG00020021017	7	16320948	16330595	-1	ENSORLG00000010491	eif2d	7	16535089	16545295	-1	eukaryotic translation initiation factor 2D [Source:NCBI gene;Acc:101167958]	ENSORLG00020021017.1	ENSORLG00000010491.2
OG0017685	ENSORLG00020020986	7	16341377	16357829	-1	ENSORLG00000010501	csf1b	7	16721840	16724639	-1	uncharacterized LOC101168287 [Source:NCBI gene;Acc:101168287]	ENSORLG00020020986.1	ENSORLG00000010501.2
OG0009381	ENSORLG00020020967	7	16365946	16373668	-1	ENSORLG00000010506	ren	7	16734066	16739480	-1	renin [Source:NCBI gene;Acc:101168210]	ENSORLG00020020967.1	ENSORLG00000010506.2
OG0003580	ENSORLG00020020935	7	16394492	16479004	1	ENSORLG00000010588	magi1a	7	16756241	16839772	1	membrane-associated guanylate kinase	ENSORLG00020020935.1	ENSORLG00000010588.2
OG0009385	ENSORLG00020020935	7	16395016	16474170	1	ENSORLG00000010588	magi1a	7	16756771	16833920	1	membrane-associated guanylate kinase	ENSORLG00020020935.1	ENSORLG00000010588.2
OG0017699	ENSORLG00020020864	7	16480499	16482061	-1	ENSORLG00000010599	rho	7	16841258	16842820	-1	KFH-Rh protein [Source:NCBI gene;Acc:100049259]	ENSORLG00020020864.1	ENSORLG00000010599.2
OG0017700	ENSORLG00020020838	7	16507245	16555300	1	ENSORLG00000010626	prickle2a	7	16902061	16912860	1	prickle-like protein 2 [Source:NCBI gene;Acc:101168539]	ENSORLG00020020838.1	ENSORLG00000010626.2
OG0024794	ENSORLG00020020838	7	16544007	16552951	1	ENSORLG00000010626	prickle2a	7	16902124	16911129	1	prickle-like protein 2 [Source:NCBI gene;Acc:101168539]	ENSORLG00020020838.1	ENSORLG00000010626.2
OG0009394	ENSORLG00020020818	7	16555859	16565631	-1	ENSORLG00000010636		7	16912862	16921954	-1	uncharacterized LOC101168782 [Source:NCBI gene;Acc:101168782]	ENSORLG00020020818.1	ENSORLG00000010636.2
OG0020364	ENSORLG00020020789	7	16562975	16568632	1	ENSORLG00000029590		7	16923835	16926975	1		ENSORLG00020020789.1	ENSORLG00000029590.1
OG0017708	ENSORLG00020020776	7	16567924	16579486	-1	ENSORLG00000010668	QRICH1	7	16927887	16934530	-1	glutamine rich 1 [Source:NCBI gene;Acc:101169034]	ENSORLG00020020776.1	ENSORLG00000010668.2
OG0014201	ENSORLG00020020742	7	16581504	16589203	-1	ENSORLG00000010737	qars1	7	16936926	16943995	-1	glutaminyl-tRNA synthetase 1 [Source:NCBI gene;Acc:101169286]	ENSORLG00020020742.1	ENSORLG00000010737.2
OG0006265	ENSORLG00020020742	7	16582070	16589203	-1	ENSORLG00000010737	qars1	7	16936926	16943995	-1	glutaminyl-tRNA synthetase 1 [Source:NCBI gene;Acc:101169286]	ENSORLG00020020742.1	ENSORLG00000010737.2
OG0014218	ENSORLG00020000605	7	16589743	16595012	1	ENSORLG00000010758	ogg1	7	16944618	16947417	1	8-oxoguanine DNA glycosylase [Source:NCBI gene;Acc:101169533]	ENSORLG00020000605.1	ENSORLG00000010758.2
OG0018412	ENSORLG00020020678	7	16608915	16613359	1	ENSORLG00000027427		7	16960422	16966301	1	proline-rich transmembrane protein 3 [Source:NCBI gene;Acc:105354422]	ENSORLG00020020678.1	ENSORLG00000027427.1
OG0014222	ENSORLG00020020657	7	16611235	16619377	-1	ENSORLG00000010801		7	16968265	16973239	-1	cytosolic sulfotransferase 3-like [Source:NCBI gene;Acc:101169780]	ENSORLG00020020657.1	ENSORLG00000010801.2
OG0003196	ENSORLG00020020635	7	16619398	16623277	-1	ENSORLG00000010795	sult1st9	7	16972924	16982149	-1	cytosolic sulfotransferase 1 [Source:NCBI gene;Acc:100125514]	ENSORLG00020020635.1,ENSORLG00020020603.1	ENSORLG00000010795.2,ENSORLG00000010795.2
OG0003196	ENSORLG00020020603	7	16630921	16635513	-1	ENSORLG00000010795	sult1st9	7	16972924	16982149	-1	cytosolic sulfotransferase 1 [Source:NCBI gene;Acc:100125514]	ENSORLG00020020635.1,ENSORLG00020020603.1	ENSORLG00000010795.2,ENSORLG00000010795.2
OG0004545	ENSORLG00020020581	7	16636440	16646054	1	ENSORLG00000010831	wdr46	7	16983057	16992282	1	WD repeat domain 46 [Source:NCBI gene;Acc:101170758]	ENSORLG00020020581.1	ENSORLG00000010831.2
OG0015418	ENSORLG00020020554	7	16649757	16650573	-1	ENSORLG00000010842	b3galt4	7	16996485	16997301	-1	beta-1	ENSORLG00020020554.1	ENSORLG00000010842.2
OG0002272	ENSORLG00020020534	7	16661177	16670420	1	ENSORLG00000010877	nr2c2	7	17008327	17016524	1	nuclear receptor subfamily 2 group C member 2 [Source:NCBI gene;Acc:101168953]	ENSORLG00020020534.1	ENSORLG00000010877.2
OG0018957	ENSORLG00020020489	7	16670594	16672862	1	ENSORLG00000010890	mrps25	7	17016691	17018747	1	mitochondrial ribosomal protein S25 [Source:NCBI gene;Acc:101171002]	ENSORLG00020020489.1	ENSORLG00000010890.2
OG0005541	ENSORLG00020020472	7	16671149	16682137	-1	ENSORLG00000010921	rbsn	7	17020941	17027403	-1	rabenosyn	ENSORLG00020020472.1	ENSORLG00000010921.2
OG0008263	ENSORLG00020020385	7	16682537	16685231	-1	ENSORLG00000010934	trh	7	17029000	17030608	-1	thyrotropin releasing hormone [Source:NCBI gene;Acc:100049313]	ENSORLG00020020385.1	ENSORLG00000010934.2
OG0000709	ENSORLG00020020350	7	16744285	16754381	1	ENSORLG00000010939	TMCC1	7	17088941	17096561	1	transmembrane and coiled-coil domain family 1 [Source:NCBI gene;Acc:101171245]	ENSORLG00020020350.1	ENSORLG00000010939.2
OG0003835	ENSORLG00020020310	7	16754402	16824950	1	ENSORLG00000010969	PLXND1	7	17100745	17172664	1	plexin D1 [Source:NCBI gene;Acc:101169698]	ENSORLG00020020310.1	ENSORLG00000010969.2
OG0015564	ENSORLG00020020257	7	16823733	16828071	-1	ENSORLG00000010979	exorh	7	17164742	17169074	-1	rhodopsin [Source:HGNC Symbol;Acc:HGNC:10012]	ENSORLG00020020257.1	ENSORLG00000010979.2
OG0001001	ENSORLG00020020210	7	16825044	16853486	-1	ENSORLG00000011039	IFT122	7	17170369	17192643	-1	intraflagellar transport 122 [Source:NCBI gene;Acc:101171743]	ENSORLG00020020210.1	ENSORLG00000011039.2
OG0010447	ENSORLG00020020013	7	16852118	16855090	1	ENSORLG00000011049	mbd4	7	17192890	17200045	1	methyl-CpG binding domain 4	ENSORLG00020020013.1	ENSORLG00000011049.2
OG0010451	ENSORLG00020019979	7	16853573	16865468	-1	ENSORLG00000011083	creld1b	7	17199618	17207520	-1	cysteine rich with EGF like domains 1 [Source:NCBI gene;Acc:101170184]	ENSORLG00020019979.1	ENSORLG00000011083.2
OG0015909	ENSORLG00020019956	7	16867063	16882182	-1	ENSORLG00000025205		7	17208507	17223275	-1	interleukin 17 receptor C [Source:NCBI gene;Acc:111947660]	ENSORLG00020019956.1	ENSORLG00000025205.1
OG0015912	ENSORLG00020019913	7	16889252	16898389	-1	ENSORLG00000026604		7	17228694	17237311	-1	interleukin 17 receptor E [Source:NCBI gene;Acc:101170430]	ENSORLG00020019913.1	ENSORLG00000026604.1
OG0004684	ENSORLG00020019857	7	16900416	16915934	-1	ENSORLG00000011135	brpf1	7	17243404	17254766	-1	bromodomain and PHD finger containing 1 [Source:NCBI gene;Acc:100302418]	ENSORLG00020019857.1	ENSORLG00000011135.2
OG0010471	ENSORLG00020019857	7	16900416	16915934	-1	ENSORLG00000011135	brpf1	7	17243404	17254807	-1	bromodomain and PHD finger containing 1 [Source:NCBI gene;Acc:100302418]	ENSORLG00020019857.1	ENSORLG00000011135.2
OG0000726	ENSORLG00020019688	7	16917098	16953793	-1	ENSORLG00000011157		7	17256724	17291913	-1	serine/threonine-protein kinase WNK2 [Source:NCBI gene;Acc:101170677]	ENSORLG00020019688.1	ENSORLG00000011157.2
OG0008458	ENSORLG00020019541	7	16964284	16972205	-1	ENSORLG00000027702		7	17299691	17309851	-1	caspase recruitment domain-containing protein 19 [Source:NCBI gene;Acc:101170925]	ENSORLG00020019541.1	ENSORLG00000027702.1
OG0010486	ENSORLG00020019509	7	16971239	16976834	-1	ENSORLG00000027599		7	17306756	17314488	-1	sushi domain-containing protein 3 [Source:NCBI gene;Acc:101171164]	ENSORLG00020019509.1	ENSORLG00000027599.1
OG0002771	ENSORLG00020000900	7	16981425	17037532	-1	ENSORLG00000011170		7	17319054	17380666	-1	FYVE	ENSORLG00020000900.1	ENSORLG00000011170.2
OG0000611	ENSORLG00020019460	7	17042017	17077750	-1	ENSORLG00000011196	BICD2	7	17385048	17422275	-1	protein bicaudal D homolog 2 [Source:NCBI gene;Acc:101171665]	ENSORLG00020019460.1	ENSORLG00000011196.2
OG0008532	ENSORLG00020019381	7	17082147	17099014	1	ENSORLG00000011215	ptpdc1b	7	17425183	17429291	1	protein tyrosine phosphatase domain-containing protein 1-like [Source:NCBI gene;Acc:101171912]	ENSORLG00020019381.1,ENSORLG00020019381.1	ENSORLG00000011215.2,ENSORLG00000030368.1
OG0008532	ENSORLG00020019381	7	17082147	17099014	1	ENSORLG00000030368		7	17437060	17438547	1		ENSORLG00020019381.1,ENSORLG00020019381.1	ENSORLG00000011215.2,ENSORLG00000030368.1
OG0001419	ENSORLG00020019353	7	17087029	17092228	-1	ENSORLG00000011233	zgc:171857	7	17438671	17447576	-1	F-box/WD repeat-containing protein 12 [Source:NCBI gene;Acc:101171990]	ENSORLG00020019353.1,ENSORLG00020019291.1,ENSORLG00020019353.1,ENSORLG00020019291.1	ENSORLG00000011233.2,ENSORLG00000011233.2,ENSORLG00000023903.1,ENSORLG00000023903.1
OG0001419	ENSORLG00020019353	7	17087029	17092228	-1	ENSORLG00000023903	zgc:171857	7	17426049	17436077	-1	F-box/WD repeat-containing protein 12-like [Source:NCBI gene;Acc:101172162]	ENSORLG00020019353.1,ENSORLG00020019291.1,ENSORLG00020019353.1,ENSORLG00020019291.1	ENSORLG00000011233.2,ENSORLG00000011233.2,ENSORLG00000023903.1,ENSORLG00000023903.1
OG0001419	ENSORLG00020019291	7	17094666	17103507	-1	ENSORLG00000011233	zgc:171857	7	17438671	17447576	-1	F-box/WD repeat-containing protein 12 [Source:NCBI gene;Acc:101171990]	ENSORLG00020019353.1,ENSORLG00020019291.1,ENSORLG00020019353.1,ENSORLG00020019291.1	ENSORLG00000011233.2,ENSORLG00000011233.2,ENSORLG00000023903.1,ENSORLG00000023903.1
OG0001419	ENSORLG00020019291	7	17094666	17103507	-1	ENSORLG00000023903	zgc:171857	7	17426049	17436077	-1	F-box/WD repeat-containing protein 12-like [Source:NCBI gene;Acc:101172162]	ENSORLG00020019353.1,ENSORLG00020019291.1,ENSORLG00020019353.1,ENSORLG00020019291.1	ENSORLG00000011233.2,ENSORLG00000011233.2,ENSORLG00000023903.1,ENSORLG00000023903.1
OG0010558	ENSORLG00020019236	7	17103828	17110904	1	ENSORLG00000011261	wnt7ab	7	17444676	17453880	1	wingless-type MMTV integration site family	ENSORLG00020019236.1	ENSORLG00000011261.2
OG0008538	ENSORLG00020019217	7	17144821	17167907	-1	ENSORLG00000011304	FBLN2	7	17487173	17510916	-1	fibulin-2 [Source:NCBI gene;Acc:101172410]	ENSORLG00020019217.1	ENSORLG00000011304.2
OG0003952	ENSORLG00020019165	7	17173599	17205086	1	ENSORLG00000011390	nup210	7	17519942	17547703	1	nucleoporin 210 [Source:NCBI gene;Acc:101172656]	ENSORLG00020019165.1	ENSORLG00000011390.2
OG0000423	ENSORLG00020000677	7	17215531	17321197	1	ENSORLG00000011415	IQSEC1	7	17558082	17654766	1	IQ motif and SEC7 domain-containing protein 1 [Source:NCBI gene;Acc:101172493]	ENSORLG00020000677.1	ENSORLG00000011415.2
OG0005795	ENSORLG00020018941	7	17322323	17332661	-1	ENSORLG00000011428	zgc:77375	7	17666477	17672843	-1	haloacid dehalogenase-like hydrolase domain-containing 5 [Source:NCBI gene;Acc:101172977]	ENSORLG00020018941.1	ENSORLG00000011428.2
OG0019504	ENSORLG00020018911	7	17322743	17323489	1	ENSORLG00000011419	gp9	7	17663214	17663960	1	platelet glycoprotein IX [Source:NCBI gene;Acc:101172732]	ENSORLG00020018911.1	ENSORLG00000011419.2
OG0013200	ENSORLG00020018904	7	17332536	17337239	-1	ENSORLG00000011453	cnbpa	7	17674517	17675372	-1	CCHC-type zinc finger nucleic acid binding protein [Source:NCBI gene;Acc:101173222]	ENSORLG00020018904.1	ENSORLG00000011453.2
OG0008679	ENSORLG00020018880	7	17337371	17350581	1	ENSORLG00000011471	raf1a	7	17677436	17690644	1	Raf-1 proto-oncogene	ENSORLG00020018880.1	ENSORLG00000011471.2
OG0005804	ENSORLG00020018880	7	17338690	17349722	1	ENSORLG00000011471	raf1a	7	17678810	17689764	1	Raf-1 proto-oncogene	ENSORLG00020018880.1	ENSORLG00000011471.2
OG0020630	ENSORLG00020018880	7	17340802	17350581	1	ENSORLG00000011471	raf1a	7	17680900	17690644	1	Raf-1 proto-oncogene	ENSORLG00020018880.1	ENSORLG00000011471.2
OG0008708	ENSORLG00020018816	7	17356566	17364743	-1	ENSORLG00000011479	syn2a	7	17697308	17706674	-1	synapsin-2 [Source:NCBI gene;Acc:101174347]	ENSORLG00020018816.1	ENSORLG00000011479.2
OG0010803	ENSORLG00020018786	7	17366943	17375482	1	ENSORLG00000011494	vgll4a	7	17708870	17717737	1	transcription cofactor vestigial-like protein 4 [Source:NCBI gene;Acc:101172901]	ENSORLG00020018786.1	ENSORLG00000011494.2
OG0005841	ENSORLG00020018760	7	17415965	17424077	-1	ENSORLG00000011608	slc6a1a	7	17762418	17771892	-1	sodium- and chloride-dependent GABA transporter 1-like [Source:NCBI gene;Acc:101174592]	ENSORLG00020018760.1	ENSORLG00000011608.2
OG0007140	ENSORLG00020018719	7	17446201	17452450	1	ENSORLG00000011624	tnnc1a	7	17774088	17798670	1	troponin C	ENSORLG00020018719.1	ENSORLG00000011624.2
OG0008737	ENSORLG00020018699	7	17459542	17464356	-1	ENSORLG00000011642		7	17814226	17819067	-1	dual specificity protein phosphatase 7 [Source:NCBI gene;Acc:101175078]	ENSORLG00020018699.1	ENSORLG00000011642.2
OG0003366	ENSORLG00020018672	7	17472387	17478641	-1	ENSORLG00000011654	spo11	7	17827289	17833175	-1	SPO11 initiator of meiotic double stranded breaks [Source:NCBI gene;Acc:100125486]	ENSORLG00020018672.1	ENSORLG00000011654.2
OG0007151	ENSORLG00020018630	7	17486677	17514795	1	ENSORLG00000011720	bmp7b	7	17841831	17871052	1	bone morphogenetic protein 7 [Source:NCBI gene;Acc:101173146]	ENSORLG00020018630.1	ENSORLG00000011720.2
OG0008758	ENSORLG00020018605	7	17517634	17525010	1	ENSORLG00000011745	irf10	7	17872168	17879796	1	interferon regulatory factor 4 [Source:NCBI gene;Acc:101173390]	ENSORLG00020018605.1	ENSORLG00000011745.2
OG0019630	ENSORLG00020018594	7	17523741	17535092	-1	ENSORLG00000025783		7	17878528	17889803	-1	ataxin-1-like [Source:NCBI gene;Acc:105354405]	ENSORLG00020018594.1	ENSORLG00000025783.1
OG0016521	ENSORLG00020018588	7	17570164	17576827	1	ENSORLG00000023244		7	17923908	17941343	1	dysbindin [Source:NCBI gene;Acc:101175565]	ENSORLG00020018588.1	ENSORLG00000023244.1
OG0000222	ENSORLG00020000557	7	17587195	17648187	1	ENSORLG00000024787	cdh26.1	7	17946560	18057664	1	cadherin-like protein 26 [Source:NCBI gene;Acc:101174102]	ENSORLG00020000557.1,ENSORLG00020018344.1	ENSORLG00000024787.1,ENSORLG00000024787.1
OG0016551	ENSORLG00020018362	7	17654183	17679684	1	ENSORLG00000022337		7	18098186	18101587	1		ENSORLG00020018362.1	ENSORLG00000022337.1
OG0000222	ENSORLG00020018344	7	17723565	17744930	1	ENSORLG00000024787	cdh26.1	7	17946560	18057664	1	cadherin-like protein 26 [Source:NCBI gene;Acc:101174102]	ENSORLG00020000557.1,ENSORLG00020018344.1	ENSORLG00000024787.1,ENSORLG00000024787.1
OG0018155	ENSORLG00020018344	7	17727691	17742998	1	ENSORLG00000011759		7	18154912	18172215	1		ENSORLG00020018344.1	ENSORLG00000011759.2
OG0016555	ENSORLG00020018290	7	17746507	17758478	1	ENSORLG00000011784		7	18173713	18185599	1	cadherin-like protein 26 [Source:NCBI gene;Acc:105354410]	ENSORLG00020018290.1	ENSORLG00000011784.2
OG0016557	ENSORLG00020018260	7	17755622	17758478	-1	ENSORLG00000011791	mtg2	7	18182867	18185599	-1	mitochondrial ribosome associated GTPase 2 [Source:NCBI gene;Acc:101155109]	ENSORLG00020018260.1	ENSORLG00000011791.2
OG0022205	ENSORLG00020018226	7	17761503	17767946	-1	ENSORLG00000011806	SS18L1	7	18188053	18196972	-1	SS18L1 subunit of BAF chromatin remodeling complex [Source:NCBI gene;Acc:101174593]	ENSORLG00020018226.1	ENSORLG00000011806.2
OG0024044	ENSORLG00020018226	7	17761676	17767946	-1	ENSORLG00000011806	SS18L1	7	18188226	18196972	-1	SS18L1 subunit of BAF chromatin remodeling complex [Source:NCBI gene;Acc:101174593]	ENSORLG00020018226.1	ENSORLG00000011806.2
OG0022206	ENSORLG00020018226	7	17762957	17767946	-1	ENSORLG00000011806	SS18L1	7	18191265	18196972	-1	SS18L1 subunit of BAF chromatin remodeling complex [Source:NCBI gene;Acc:101174593]	ENSORLG00020018226.1	ENSORLG00000011806.2
OG0013369	ENSORLG00020018191	7	17770434	17771952	-1	ENSORLG00000028353	LSM14B	7	18192717	18199735	-1	protein LSM14 homolog A [Source:NCBI gene;Acc:101155350]	ENSORLG00020018191.1,ENSORLG00020018184.1	ENSORLG00000028353.1,ENSORLG00000028353.1
OG0013369	ENSORLG00020018184	7	17772082	17772485	-1	ENSORLG00000028353	LSM14B	7	18192717	18199735	-1	protein LSM14 homolog A [Source:NCBI gene;Acc:101155350]	ENSORLG00020018191.1,ENSORLG00020018184.1	ENSORLG00000028353.1,ENSORLG00000028353.1
OG0004856	ENSORLG00020018170	7	17773240	17791959	1	ENSORLG00000011854	TAF4	7	18200493	18218542	1	TATA-box binding protein associated factor 4 [Source:NCBI gene;Acc:101174832]	ENSORLG00020018170.1	ENSORLG00000011854.2
OG0000888	ENSORLG00020018139	7	17818000	17928558	-1	ENSORLG00000011866	CDH4	7	18250374	18588296	-1	cadherin-4 [Source:NCBI gene;Acc:101175079]	ENSORLG00020018139.1	ENSORLG00000011866.2
OG0007212	ENSORLG00020018107	7	18378123	18382835	-1	ENSORLG00000011872	kcnk15	7	18809468	18814219	-1	potassium channel subfamily K member 15 [Source:NCBI gene;Acc:101160319]	ENSORLG00020018107.1	ENSORLG00000011872.2
OG0013441	ENSORLG00020018079	7	18390054	18397622	1	ENSORLG00000028407	ogfr	7	18821690	18829599	1	opioid growth factor receptor [Source:NCBI gene;Acc:101160557]	ENSORLG00020018079.1	ENSORLG00000028407.1
OG0013442	ENSORLG00020018063	7	18400635	18415959	1	ENSORLG00000011918	col9a3	7	18832612	18847540	1	collagen type IX alpha 3 chain [Source:NCBI gene;Acc:101155514]	ENSORLG00020018063.1	ENSORLG00000011918.2
OG0007218	ENSORLG00020017999	7	18422543	18450211	-1	ENSORLG00000011946		7	18853997	18879631	-1	death-inducer obliterator 1 [Source:NCBI gene;Acc:101161056]	ENSORLG00020017999.1	ENSORLG00000011946.2
OG0027120	ENSORLG00020017999	7	18425704	18447976	-1	ENSORLG00000011946		7	18861426	18864265	-1	death-inducer obliterator 1 [Source:NCBI gene;Acc:101161056]	ENSORLG00020017999.1	ENSORLG00000011946.2
OG0004051	ENSORLG00020017951	7	18450499	18468931	-1	ENSORLG00000012040	prkcbp1l	7	18879652	18900450	-1	protein kinase C-binding protein 1 [Source:NCBI gene;Acc:101161311]	ENSORLG00020017951.1	ENSORLG00000012040.2
OG0013641	ENSORLG00020017920	7	18470359	18480340	1	ENSORLG00000012075	zgc:113278	7	18901865	18906705	1	translocating chain-associated membrane protein 1-like 1 [Source:NCBI gene;Acc:101155768]	ENSORLG00020017920.1	ENSORLG00000012075.2
OG0008967	ENSORLG00020017896	7	18490375	18559573	1	ENSORLG00000012143	NCOA3	7	18920804	18990801	1	nuclear receptor coactivator 3 [Source:NCBI gene;Acc:101161556]	ENSORLG00020017896.1	ENSORLG00000012143.2
OG0013655	ENSORLG00020017871	7	18561632	18589972	1	ENSORLG00000012154	rbm38	7	18992560	19013040	1	RNA-binding protein 38 [Source:NCBI gene;Acc:101156012]	ENSORLG00020017871.1	ENSORLG00000012154.2
OG0016909	ENSORLG00020017861	7	18593811	18594872	-1	ENSORLG00000012169	mipb	7	19016571	19017633	-1	lens fiber major intrinsic protein [Source:NCBI gene;Acc:101156250]	ENSORLG00020017861.1	ENSORLG00000012169.2
OG0019906	ENSORLG00020017852	7	18596423	18603963	-1	ENSORLG00000028732		7	19019054	19026076	-1	aquaporin-4 [Source:NCBI gene;Acc:101156496]	ENSORLG00020017852.1	ENSORLG00000028732.1
OG0009633	ENSORLG00020017841	7	18608225	18626286	-1	ENSORLG00000012214	baz2a	7	19038312	19054428	-1	bromodomain adjacent to zinc finger domain 2A [Source:NCBI gene;Acc:101161807]	ENSORLG00020017841.1	ENSORLG00000012214.2
OG0011104	ENSORLG00020017781	7	18626772	18633718	-1	ENSORLG00000012236	ptges3b	7	19054662	19060422	-1	prostaglandin E synthase 3 [Source:NCBI gene;Acc:101156737]	ENSORLG00020017781.1	ENSORLG00000012236.2
OG0002444	ENSORLG00020017748	7	18642211	18654529	-1	ENSORLG00000012246		7	19063662	19073685	-1	nascent polypeptide associated complex subunit alpha [Source:NCBI gene;Acc:101162050]	ENSORLG00020017748.1	ENSORLG00000012246.2
OG0008982	ENSORLG00020017667	7	18655091	18661015	-1	ENSORLG00000012281	prim1	7	19074220	19079985	-1	DNA primase subunit 1 [Source:NCBI gene;Acc:101156974]	ENSORLG00020017667.1	ENSORLG00000012281.2
OG0011107	ENSORLG00020017623	7	18667763	18679541	1	ENSORLG00000012314	rnd1a	7	19087434	19099907	1	rho-related GTP-binding protein Rho6 [Source:NCBI gene;Acc:101157215]	ENSORLG00020017623.1	ENSORLG00000012314.2
OG0006014	ENSORLG00020017586	7	18687380	18692945	1	ENSORLG00000012330	ddx23	7	19107945	19113544	1	DEAD-box helicase 23 [Source:NCBI gene;Acc:101157453]	ENSORLG00020017586.1	ENSORLG00000012330.3
OG0004110	ENSORLG00020017529	7	18695391	18718619	-1	ENSORLG00000012349	cacnb3a	7	19116944	19147052	-1	voltage-dependent L-type calcium channel subunit beta-4 [Source:NCBI gene;Acc:101157698]	ENSORLG00020017529.1	ENSORLG00000012349.2
OG0024081	ENSORLG00020017437	7	18728371	18771669	1	ENSORLG00000012382	adcy6a	7	19160077	19202175	1	adenylate cyclase 6 [Source:NCBI gene;Acc:101158108]	ENSORLG00020017437.1	ENSORLG00000012382.2
OG0009013	ENSORLG00020017437	7	18728371	18771669	1	ENSORLG00000012382	adcy6a	7	19160077	19202175	1	adenylate cyclase 6 [Source:NCBI gene;Acc:101158108]	ENSORLG00020017437.1	ENSORLG00000012382.2
OG0011141	ENSORLG00020017437	7	18731871	18771669	1	ENSORLG00000012382	adcy6a	7	19163491	19202175	1	adenylate cyclase 6 [Source:NCBI gene;Acc:101158108]	ENSORLG00020017437.1	ENSORLG00000012382.2
OG0002080	ENSORLG00020017295	7	18783170	18792717	1	ENSORLG00000012416	g6pd	7	19213373	19223770	1	glucose-6-phosphate 1-dehydrogenase [Source:NCBI gene;Acc:101158357]	ENSORLG00020017295.1	ENSORLG00000012416.2
OG0017198	ENSORLG00020001015	7	18791196	18797765	-1	ENSORLG00000012433	gpd1a	7	19223791	19226781	-1	glycerol-3-phosphate dehydrogenase [NAD(+)]	ENSORLG00020001015.1	ENSORLG00000012433.2
OG0006118	ENSORLG00020017223	7	18799420	18856287	-1	ENSORLG00000012444	asic1a	7	19228353	19287986	-1	acid-sensing ion channel 1 [Source:NCBI gene;Acc:101159102]	ENSORLG00020017223.1	ENSORLG00000012444.2
OG0002482	ENSORLG00020017185	7	18863617	18877683	-1	ENSORLG00000012493	gls2a	7	19297853	19306007	-1	glutaminase kidney isoform	ENSORLG00020017185.1	ENSORLG00000012493.2
OG0020118	ENSORLG00020017137	7	18864092	18868878	1	ENSORLG00000012455	spryd4	7	19294421	19296930	1	SPRY domain containing 4 [Source:NCBI gene;Acc:101159352]	ENSORLG00020017137.1	ENSORLG00000012455.2
OG0000112	ENSORLG00020017003	7	18884878	18905552	1	ENSORLG00000012738	col2a1a	7	19315096	19335375	1	collagen alpha-1(II) chain [Source:NCBI gene;Acc:100529192]	ENSORLG00020017003.1	ENSORLG00000012738.2
OG0005229	ENSORLG00020016413	7	18905004	18917857	-1	ENSORLG00000012807	aaas	7	19334827	19347444	-1	aladin WD repeat nucleoporin [Source:NCBI gene;Acc:101159586]	ENSORLG00020016413.1	ENSORLG00000012807.2
OG0017989	ENSORLG00020000866	7	18919160	18927278	1	ENSORLG00000012844	map3k12	7	19348750	19357984	1	mitogen-activated protein kinase kinase kinase 12 [Source:NCBI gene;Acc:101162759]	ENSORLG00020000866.1	ENSORLG00000012844.2
OG0003630	ENSORLG00020000866	7	18920581	18927278	1	ENSORLG00000012844	map3k12	7	19350151	19357984	1	mitogen-activated protein kinase kinase kinase 12 [Source:NCBI gene;Acc:101162759]	ENSORLG00020000866.1	ENSORLG00000012844.2
OG0009557	ENSORLG00020016290	7	18930693	18940422	-1	ENSORLG00000012872	pcbp2	7	19361331	19370293	-1	poly(rC)-binding protein 2-like [Source:NCBI gene;Acc:101159823]	ENSORLG00020016290.1	ENSORLG00000012872.2
OG0022288	ENSORLG00020016290	7	18930693	18939324	-1	ENSORLG00000012872	pcbp2	7	19361331	19369198	-1	poly(rC)-binding protein 2-like [Source:NCBI gene;Acc:101159823]	ENSORLG00020016290.1	ENSORLG00000012872.2
OG0014460	ENSORLG00020016242	7	18954525	19048700	1	ENSORLG00000012896		7	19385116	19479971	1	disks large-associated protein 4 [Source:NCBI gene;Acc:101163007]	ENSORLG00020016242.1	ENSORLG00000012896.2
OG0000389	ENSORLG00020016202	7	19050381	19070972	1	ENSORLG00000012972	pfkfb2a	7	19481588	19498481	1	6-phosphofructo-2-kinase/fructose-2	ENSORLG00020016202.1	ENSORLG00000012972.2
OG0009596	ENSORLG00020016149	7	19074619	19083679	1	ENSORLG00000012982		7	19502065	19507173	1	C4b-binding protein alpha chain [Source:NCBI gene;Acc:101160070]	ENSORLG00020016149.1	ENSORLG00000012982.2
OG0022294	ENSORLG00020016149	7	19074619	19083679	1	ENSORLG00000012982		7	19502065	19507239	1	C4b-binding protein alpha chain [Source:NCBI gene;Acc:101160070]	ENSORLG00020016149.1	ENSORLG00000012982.2
OG0011828	ENSORLG00020016095	7	19083268	19144232	-1	ENSORLG00000013086	scube3	7	19510728	19604771	-1	signal peptide	ENSORLG00020016095.1	ENSORLG00000013086.2
OG0020597	ENSORLG00020016035	7	19190108	19192129	-1	ENSORLG00000013093		7	19616989	19621229	-1	specifically androgen-regulated gene protein [Source:NCBI gene;Acc:101163492]	ENSORLG00020016035.1	ENSORLG00000013093.2
OG0000570	ENSORLG00020016010	7	19199529	19257267	-1	ENSORLG00000013119	ANKS1A	7	19628143	19682115	-1	ankyrin repeat and sterile alpha motif domain containing 1A [Source:NCBI gene;Acc:101163740]	ENSORLG00020016010.1	ENSORLG00000013119.2
OG0018075	ENSORLG00020000417	7	19254842	19260090	1	ENSORLG00000013132	taf11	7	19682581	19685008	1	TATA-box binding protein associated factor 11 [Source:NCBI gene;Acc:101160556]	ENSORLG00020000417.1	ENSORLG00000013132.2
OG0009601	ENSORLG00020015796	7	19257914	19279969	-1	ENSORLG00000013171	uhrf1bp1	7	19687661	19704803	-1	UHRF1 binding protein 1 [Source:NCBI gene;Acc:101163977]	ENSORLG00020015796.1	ENSORLG00000013171.3
OG0011836	ENSORLG00020015772	7	19283759	19293413	1	ENSORLG00000013188	ILRUN	7	19713269	19722662	1	uncharacterized protein C6orf106 homolog [Source:NCBI gene;Acc:101160810]	ENSORLG00020015772.1	ENSORLG00000013188.2
OG0006383	ENSORLG00020015747	7	19293187	19330176	-1	ENSORLG00000013207	pacsin1a	7	19724867	19756895	-1	protein kinase C and casein kinase substrate in neurons 1 [Source:NCBI gene;Acc:101164231]	ENSORLG00020015747.1	ENSORLG00000013207.2
OG0024183	ENSORLG00020015747	7	19295281	19305100	-1	ENSORLG00000013207	pacsin1a	7	19724867	19732259	-1	protein kinase C and casein kinase substrate in neurons 1 [Source:NCBI gene;Acc:101164231]	ENSORLG00020015747.1	ENSORLG00000013207.2
OG0014521	ENSORLG00020015710	7	19332305	19338827	1	ENSORLG00000022781	smim29	7	19758835	19768040	1	uncharacterized protein C3orf18 homolog [Source:NCBI gene;Acc:105354425]	ENSORLG00020015710.1	ENSORLG00000022781.1
OG0011838	ENSORLG00020015702	7	19339884	19341991	-1	ENSORLG00000026301		7	19767423	19768831	-1		ENSORLG00020015702.1	ENSORLG00000026301.1
OG0002183	ENSORLG00020015678	7	19445862	19579291	1	ENSORLG00000013266		7	19884153	20030092	1	metabotropic glutamate receptor 4 [Source:NCBI gene;Acc:101164479]	ENSORLG00020015678.1	ENSORLG00000013266.2
OG0005593	ENSORLG00020015607	7	19633322	19649182	1	ENSORLG00000013280		7	20082936	20101106	1		ENSORLG00020015607.1	ENSORLG00000013280.2
OG0012677	ENSORLG00020015494	7	19649786	19657369	1	ENSORLG00000013284		7	20101691	20109290	1	cilia- and flagella-associated protein 251 [Source:NCBI gene;Acc:101164980]	ENSORLG00020015494.1	ENSORLG00000013284.2
OG0001635	ENSORLG00020015461	7	19670782	19680856	1	ENSORLG00000013293		7	20123343	20142424	1	protein phosphatase 1 regulatory subunit 12B [Source:NCBI gene;Acc:101165234]	ENSORLG00020015461.1	ENSORLG00000013293.2
OG0006804	ENSORLG00020015420	7	19693204	19767212	-1	ENSORLG00000013338	syt2a	7	20153561	20220531	-1	synaptotagmin-2 [Source:NCBI gene;Acc:101161806]	ENSORLG00020015420.1	ENSORLG00000013338.2
OG0004618	ENSORLG00020015391	7	19767158	19773935	-1	ENSORLG00000013349	oard1	7	20220477	20227170	-1	O-acyl-ADP-ribose deacylase 1 [Source:NCBI gene;Acc:101162049]	ENSORLG00020015391.1	ENSORLG00000013349.2
OG0015667	ENSORLG00020015367	7	19774613	19776106	-1	ENSORLG00000013359	guca1b	7	20227836	20229380	-1	guanylate cyclase activator 1B [Source:NCBI gene;Acc:100049224]	ENSORLG00020015367.1	ENSORLG00000013359.2
OG0015670	ENSORLG00020015342	7	19776528	19788322	-1	ENSORLG00000025571		7	20227878	20240330	-1	serine/threonine-protein phosphatase 4 regulatory subunit 2-A [Source:NCBI gene;Acc:101162291]	ENSORLG00020015342.1	ENSORLG00000025571.1
OG0006808	ENSORLG00020015316	7	19787990	19793088	1	ENSORLG00000013391	EIF4E3	7	20240589	20244331	1	eukaryotic translation initiation factor 4E type 3 [Source:NCBI gene;Acc:101162529]	ENSORLG00020015316.1	ENSORLG00000013391.2
OG0005616	ENSORLG00020015255	7	19795800	19804965	1	ENSORLG00000013419		7	20249164	20257844	1	forkhead box protein P1-B [Source:NCBI gene;Acc:100301622]	ENSORLG00020015255.1	ENSORLG00000013419.2
OG0002735	ENSORLG00020015121	7	19819165	19842856	-1	ENSORLG00000013461	mitfb	7	20270738	20293422	-1	microphthalmia-associated transcription factor [Source:NCBI gene;Acc:101165733]	ENSORLG00020015121.1	ENSORLG00000013461.2
OG0015713	ENSORLG00020015121	7	19819165	19824513	-1	ENSORLG00000013461	mitfb	7	20270738	20275090	-1	microphthalmia-associated transcription factor [Source:NCBI gene;Acc:101165733]	ENSORLG00020015121.1	ENSORLG00000013461.2
OG0015712	ENSORLG00020015121	7	19819165	19856622	-1	ENSORLG00000013461	mitfb	7	20270738	20306675	-1	microphthalmia-associated transcription factor [Source:NCBI gene;Acc:101165733]	ENSORLG00020015121.1	ENSORLG00000013461.2
OG0003872	ENSORLG00020014990	7	19862029	19887504	1	ENSORLG00000013479	frmd4bb	7	20312697	20340937	1	FERM domain containing 4B [Source:NCBI gene;Acc:101165979]	ENSORLG00020014990.1	ENSORLG00000013479.2
OG0002747	ENSORLG00020014919	7	19890484	19894807	1	ENSORLG00000013486	LMOD3	7	20343701	20348020	1	leiomodin 3 [Source:NCBI gene;Acc:101166225]	ENSORLG00020014919.1	ENSORLG00000013486.2
OG0008420	ENSORLG00020014913	7	19898802	19901801	-1	ENSORLG00000013502	arl6ip5b	7	20350616	20355144	-1	ADP ribosylation factor like GTPase 6 interacting protein 5 [Source:NCBI gene;Acc:101163006]	ENSORLG00020014913.1	ENSORLG00000013502.2
OG0002321	ENSORLG00020014896	7	19902611	19911064	1	ENSORLG00000013554	UBA3	7	20353365	20361754	1	NEDD8-activating enzyme E1 catalytic subunit [Source:NCBI gene;Acc:101166718]	ENSORLG00020014896.1	ENSORLG00000013554.2
OG0015877	ENSORLG00020014828	7	19910956	19913929	1	ENSORLG00000013573		7	20361640	20363544	1	protein FAM19A2-like [Source:NCBI gene;Acc:105354440]	ENSORLG00020014828.1	ENSORLG00000013573.2
OG0010442	ENSORLG00020014815	7	19932510	19966373	-1	ENSORLG00000027193	TAFA1	7	20383299	20415703	-1	protein FAM19A1 [Source:NCBI gene;Acc:101166962]	ENSORLG00020014815.1	ENSORLG00000027193.1
OG0008433	ENSORLG00020014798	7	19995333	19998191	-1	ENSORLG00000013616	slc16a7	7	20448095	20450970	-1	monocarboxylate transporter 2 [Source:NCBI gene;Acc:101167208]	ENSORLG00020014798.1	ENSORLG00000013616.2
OG0024231	ENSORLG00020014788	7	20001493	20001968	1	ENSORLG00000029358	si:ch73-390p7.2	7	20453847	20454325	1	uncharacterized protein At5g50100	ENSORLG00020014788.1	ENSORLG00000029358.1
OG0015890	ENSORLG00020014783	7	20008068	20008511	1	ENSORLG00000024222		7	20459991	20460963	1		ENSORLG00020014783.1	ENSORLG00000024222.1
OG0003911	ENSORLG00020014766	7	20009457	20027568	1	ENSORLG00000029596		7	20462956	20479104	1	neurofascin [Source:NCBI gene;Acc:101164207]	ENSORLG00020014766.1	ENSORLG00000029596.1
OG0000252	ENSORLG00020014571	7	20027386	20035128	1	ENSORLG00000013629		7	20487892	20491360	1	acidic mammalian chitinase [Source:NCBI gene;Acc:101163739]	ENSORLG00020014571.1,ENSORLG00020014298.1	ENSORLG00000013629.2,ENSORLG00000013659.2
OG0000252	ENSORLG00020014298	7	20038861	20042253	1	ENSORLG00000013659		7	20495358	20498673	1	acidic mammalian chitinase [Source:NCBI gene;Acc:101163739]	ENSORLG00020014571.1,ENSORLG00020014298.1	ENSORLG00000013629.2,ENSORLG00000013659.2
OG0006978	ENSORLG00020014258	7	20043698	20049521	-1	ENSORLG00000013681	pm20d1.2	7	20500111	20505914	-1	peptidase M20 domain containing 1 [Source:NCBI gene;Acc:101164152]	ENSORLG00020014258.1	ENSORLG00000013681.2
OG0006991	ENSORLG00020014170	7	20080084	20083259	1	ENSORLG00000013728	mfsd4ab	7	20530077	20533243	1	major facilitator superfamily domain-containing protein 4B [Source:NCBI gene;Acc:101167709]	ENSORLG00020014170.1	ENSORLG00000013728.2
OG0001969	ENSORLG00020014117	7	20089493	20100940	1	ENSORLG00000022371		7	20542934	20551569	1	cell division control protein 42 homolog [Source:NCBI gene;Acc:101164400]	ENSORLG00020014117.1	ENSORLG00000022371.1
OG0014620	ENSORLG00020014082	7	20099152	20120189	-1	ENSORLG00000013772	si:rp71-1k13.6	7	20565321	20574161	-1	F-box only protein 6-like [Source:NCBI gene;Acc:101167959]	ENSORLG00020014082.1	ENSORLG00000013772.2
OG0000867	ENSORLG00020014082	7	20099152	20111944	-1	ENSORLG00000013772	si:rp71-1k13.6	7	20554096	20567280	-1	F-box only protein 6-like [Source:NCBI gene;Acc:101167959]	ENSORLG00020014082.1	ENSORLG00000013772.2
OG0001977	ENSORLG00020014000	7	20125428	20138393	-1	ENSORLG00000013823	dnajc11a	7	20586246	20596631	-1	DnaJ heat shock protein family (Hsp40) member C11 [Source:NCBI gene;Acc:101164890]	ENSORLG00020014000.1	ENSORLG00000013823.2
OG0001337	ENSORLG00020013936	7	20139436	20462713	1	ENSORLG00000013886	camta1a	7	20597547	20916365	1	calmodulin-binding transcription activator 1-like [Source:NCBI gene;Acc:101168211]	ENSORLG00020013936.1	ENSORLG00000013886.2
OG0022381	ENSORLG00020013936	7	20139436	20462713	1	ENSORLG00000013886	camta1a	7	20597547	20916365	1	calmodulin-binding transcription activator 1-like [Source:NCBI gene;Acc:101168211]	ENSORLG00020013936.1	ENSORLG00000013886.2
OG0016322	ENSORLG00020013726	7	20463000	20463876	-1	ENSORLG00000013890	uts2a	7	20923601	20924479	-1	urotensin-2-like [Source:NCBI gene;Acc:101165144]	ENSORLG00020013726.1	ENSORLG00000013890.2
OG0004796	ENSORLG00020000371	7	20468192	20487085	1	ENSORLG00000013900		7	20927953	20947079	1	coiled-coil domain-containing protein 50 [Source:NCBI gene;Acc:101168461]	ENSORLG00020000371.1	ENSORLG00000013900.2
OG0020774	ENSORLG00020013606	7	20485535	20487085	-1	ENSORLG00000013910		7	20945614	20947079	-1	tumor necrosis factor receptor superfamily member 26 [Source:NCBI gene;Acc:101168710]	ENSORLG00020013606.1	ENSORLG00000013910.2
OG0013177	ENSORLG00020013594	7	20489259	20512680	-1	ENSORLG00000013944	dvl1a	7	20948304	20971814	-1	dishevelled segment polarity protein 1 [Source:NCBI gene;Acc:101165393]	ENSORLG00020013594.1	ENSORLG00000013944.2
OG0013209	ENSORLG00020013548	7	20512769	20522249	-1	ENSORLG00000013955	mxra8b	7	20971903	20981377	-1	matrix remodeling-associated protein 8 [Source:NCBI gene;Acc:101165637]	ENSORLG00020013548.1	ENSORLG00000013955.2
OG0022388	ENSORLG00020013533	7	20522425	20526054	-1	ENSORLG00000013963	aurkaip1	7	20981500	20985512	-1	aurora kinase A interacting protein 1 [Source:NCBI gene;Acc:101165885]	ENSORLG00020013533.1	ENSORLG00000013963.2
OG0000257	ENSORLG00020013481	7	20530301	20574974	-1	ENSORLG00000013991	rap1gap	7	20985689	21031874	-1	RAP1 GTPase activating protein [Source:NCBI gene;Acc:101168954]	ENSORLG00020013481.1	ENSORLG00000013991.2
OG0002379	ENSORLG00020013305	7	20588548	20598614	-1	ENSORLG00000014013	nt5dc2	7	21042659	21053461	-1	5'-nucleotidase domain containing 2 [Source:NCBI gene;Acc:101166130]	ENSORLG00020013305.1	ENSORLG00000014013.2
OG0002873	ENSORLG00020013279	7	20605546	20620710	-1	ENSORLG00000014036	zgc:162200	7	21060288	21074867	-1	protein bicaudal D homolog 2 [Source:NCBI gene;Acc:101169205]	ENSORLG00020013279.1	ENSORLG00000014036.2
OG0008786	ENSORLG00020013253	7	20620862	20625344	1	ENSORLG00000014053	apex2	7	21074982	21080153	1	sodium-coupled neutral amino acid transporter 3-like [Source:NCBI gene;Acc:101166627]	ENSORLG00020013253.1	ENSORLG00000014053.2
OG0001244	ENSORLG00020013229	7	20625866	20637515	1	ENSORLG00000014108	slc38a5a	7	21081789	21090586	1	sodium-coupled neutral amino acid transporter 3-like [Source:NCBI gene;Acc:101166627]	ENSORLG00020013229.1	ENSORLG00000014108.2
OG0011043	ENSORLG00020013198	7	20637640	20641110	1	ENSORLG00000014142	wasa	7	21091970	21095262	1	WASP actin nucleation promoting factor [Source:NCBI gene;Acc:101169454]	ENSORLG00020013198.1	ENSORLG00000014142.3
OG0014632	ENSORLG00020013180	7	20645216	20655559	-1	ENSORLG00000014173	sema3ga	7	21095514	21108802	-1	semaphorin-3F [Source:NCBI gene;Acc:101166872]	ENSORLG00020013180.1	ENSORLG00000014173.2
OG0008951	ENSORLG00020013160	7	20662095	20668022	-1	ENSORLG00000014193	tspy	7	21115314	21121260	-1	testis-specific Y-encoded-like protein 1 [Source:NCBI gene;Acc:101169699]	ENSORLG00020013160.1	ENSORLG00000014193.2
OG0024300	ENSORLG00020013147	7	20666323	20670760	1	ENSORLG00000014198		7	21121925	21128746	1		ENSORLG00020013147.1	ENSORLG00000014198.2
OG0016876	ENSORLG00020013145	7	20683278	20685108	1	ENSORLG00000014205	GPR173	7	21138262	21140094	1	G protein-coupled receptor 173 [Source:HGNC Symbol;Acc:HGNC:18186]	ENSORLG00020013145.1	ENSORLG00000014205.2
OG0007296	ENSORLG00020013135	7	20689455	20694304	-1	ENSORLG00000014232	wdr13	7	21144458	21149286	-1	WD repeat domain 13 [Source:NCBI gene;Acc:101170185]	ENSORLG00020013135.1	ENSORLG00000014232.2
OG0016878	ENSORLG00020013135	7	20689455	20693710	-1	ENSORLG00000014232	wdr13	7	21144458	21148693	-1	WD repeat domain 13 [Source:NCBI gene;Acc:101170185]	ENSORLG00020013135.1	ENSORLG00000014232.2
OG0002055	ENSORLG00020013097	7	20697996	20708199	-1	ENSORLG00000014269	porcn	7	21154714	21160824	-1	porcupine O-acyltransferase [Source:NCBI gene;Acc:101170431]	ENSORLG00020013097.1	ENSORLG00000014269.2
OG0022418	ENSORLG00020013017	7	20698506	20698950	1	ENSORLG00000028016	si:ch211-255g12.6	7	21151017	21151456	1	si:ch211-255g12.6 [Source:ZFIN;Acc:ZDB-GENE-081104-198]	ENSORLG00020013017.1	ENSORLG00000028016.1
OG0004103	ENSORLG00020013010	7	20740473	20754233	1	ENSORLG00000014289	PDZD4	7	21186798	21200582	1	PDZ domain containing 4 [Source:NCBI gene;Acc:101170926]	ENSORLG00020013010.1	ENSORLG00000014289.2
OG0004104	ENSORLG00020012959	7	20756944	20776528	-1	ENSORLG00000014361	kdm5c	7	21203309	21224680	-1	lysine demethylase 5C [Source:NCBI gene;Acc:101167366]	ENSORLG00020012959.1	ENSORLG00000014361.2
OG0020798	ENSORLG00020012959	7	20757004	20777174	-1	ENSORLG00000014361	kdm5c	7	21203369	21222643	-1	lysine demethylase 5C [Source:NCBI gene;Acc:101167366]	ENSORLG00020012959.1	ENSORLG00000014361.2
OG0004978	ENSORLG00020012824	7	20781963	20811545	-1	ENSORLG00000014384	iqsec2b	7	21228039	21257980	-1	IQ motif and Sec7 domain ArfGEF 2 [Source:NCBI gene;Acc:101171165]	ENSORLG00020012824.1	ENSORLG00000014384.2
OG0017004	ENSORLG00020012800	7	20842374	20845610	-1	ENSORLG00000022586		7	21285656	21292879	-1		ENSORLG00020012800.1	ENSORLG00000022586.1
OG0009028	ENSORLG00020012795	7	20865132	20875224	1	ENSORLG00000014442	gpkow	7	21309202	21321397	1	G-patch domain and KOW motifs [Source:NCBI gene;Acc:101167619]	ENSORLG00020012795.1	ENSORLG00000014442.2
OG0013738	ENSORLG00020012773	7	20873175	20877424	-1	ENSORLG00000014458	pqbp1	7	21317261	21322549	-1	polyglutamine binding protein 1 [Source:NCBI gene;Acc:101167869]	ENSORLG00020012773.1	ENSORLG00000014458.3
OG0017023	ENSORLG00020012755	7	20877425	20881815	1	ENSORLG00000005796	timm17b	7	21322382	21326788	1	translocase of inner mitochondrial membrane 17B [Source:NCBI gene;Acc:101171666]	ENSORLG00020012755.1	ENSORLG00000005796.2
OG0022436	ENSORLG00020012729	7	20884628	20890597	1	ENSORLG00000014537		7	21330949	21339149	1		ENSORLG00020012729.1	ENSORLG00000014537.2
OG0004124	ENSORLG00020012684	7	20890855	20900298	1	ENSORLG00000021974		7	21339617	21347750	1		ENSORLG00020012651.1,ENSORLG00020012684.1	ENSORLG00000027258.1,ENSORLG00000021974.1
OG0004124	ENSORLG00020012651	7	20897164	20899146	1	ENSORLG00000027258		7	21344608	21346596	1		ENSORLG00020012651.1,ENSORLG00020012684.1	ENSORLG00000027258.1,ENSORLG00000021974.1
OG0011190	ENSORLG00020012632	7	20909640	20925464	1	ENSORLG00000014553	sypb	7	21356904	21367638	1	synaptophysin [Source:NCBI gene;Acc:101168118]	ENSORLG00020012632.1	ENSORLG00000014553.2
OG0020010	ENSORLG00020012594	7	20925603	20935484	1	ENSORLG00000025141	plp2	7	21375818	21385571	1	proteolipid protein 2 [Source:NCBI gene;Acc:101172163]	ENSORLG00020012594.1	ENSORLG00000025141.1
OG0024337	ENSORLG00020012563	7	20935554	20954679	1	ENSORLG00000014568	prickle3	7	21385641	21403742	1	prickle planar cell polarity protein 3 [Source:NCBI gene;Acc:101172411]	ENSORLG00020012563.1	ENSORLG00000014568.2
OG0013774	ENSORLG00020012563	7	20940839	20953626	1	ENSORLG00000014568	prickle3	7	21390931	21403742	1	prickle planar cell polarity protein 3 [Source:NCBI gene;Acc:101172411]	ENSORLG00020012563.1	ENSORLG00000014568.2
OG0024338	ENSORLG00020012563	7	20943974	20954679	1	ENSORLG00000014568	prickle3	7	21394157	21403742	1	prickle planar cell polarity protein 3 [Source:NCBI gene;Acc:101172411]	ENSORLG00020012563.1	ENSORLG00000014568.2
OG0020028	ENSORLG00020012502	7	20956490	20957668	1	ENSORLG00000026005	fam110a	7	21406607	21407785	1	protein FAM110A [Source:NCBI gene;Acc:101168368]	ENSORLG00020012502.1	ENSORLG00000026005.1
OG0020030	ENSORLG00020012488	7	20960896	20965094	1	ENSORLG00000014592	zgc:171501	7	21409307	21415607	1	sodium-dependent lysophosphatidylcholine symporter 1-B [Source:NCBI gene;Acc:101172657]	ENSORLG00020012488.1	ENSORLG00000014592.2
OG0007389	ENSORLG00020012469	7	20968259	20972962	1	ENSORLG00000014598		7	21416818	21419449	1	peptidyl-prolyl cis-trans isomerase FKBP1A [Source:NCBI gene;Acc:101168621]	ENSORLG00020012469.1	ENSORLG00000014598.2
OG0013787	ENSORLG00020012456	7	20973789	20975901	-1	ENSORLG00000014605	snpha	7	21422058	21424966	-1	syntaphilin [Source:NCBI gene;Acc:101172902]	ENSORLG00020012456.1	ENSORLG00000014605.2
OG0017110	ENSORLG00020012437	7	20982972	20984020	-1	ENSORLG00000014618	rad21l1	7	21428072	21433132	-1	double-strand-break repair protein rad21-like protein 1 [Source:NCBI gene;Acc:101173147]	ENSORLG00020012437.1	ENSORLG00000014618.2
OG0011216	ENSORLG00020012427	7	20989609	21009183	-1	ENSORLG00000025047	opn7d	7	21439808	21459503	-1	opsin-5-like [Source:NCBI gene;Acc:101173391]	ENSORLG00020012427.1	ENSORLG00000025047.1
OG0020041	ENSORLG00020012406	7	21021487	21025883	-1	ENSORLG00000014630	emilin3a	7	21470816	21475151	-1	EMILIN-2 [Source:NCBI gene;Acc:101173631]	ENSORLG00020012406.1	ENSORLG00000014630.2
OG0013789	ENSORLG00020012396	7	21040364	21055430	1	ENSORLG00000022824	samd10a	7	21487889	21502354	1	sterile alpha motif domain-containing protein 10 [Source:NCBI gene;Acc:101168867]	ENSORLG00020012396.1	ENSORLG00000022824.1
OG0000535	ENSORLG00020012366	7	21054873	21067860	1	ENSORLG00000014646	uckl1a	7	21503616	21514825	1	uridine-cytidine kinase-like 1 [Source:NCBI gene;Acc:101173865]	ENSORLG00020012366.1	ENSORLG00000014646.2
OG0027396	ENSORLG00020012366	7	21054873	21062815	1	ENSORLG00000014646	uckl1a	7	21500624	21510468	1	uridine-cytidine kinase-like 1 [Source:NCBI gene;Acc:101173865]	ENSORLG00020012366.1	ENSORLG00000014646.2
OG0005015	ENSORLG00020012203	7	21070609	21087952	-1	ENSORLG00000014652	si:dkey-70p6.1	7	21517393	21531556	-1	translation initiation factor IF-2 [Source:NCBI gene;Acc:101174103]	ENSORLG00020012203.1	ENSORLG00000014652.2
OG0011232	ENSORLG00020012174	7	21099225	21103148	1	ENSORLG00000014657	zgc:100920	7	21542853	21548424	1	sodium/potassium-transporting ATPase subunit beta-1-interacting protein 3 [Source:NCBI gene;Acc:101169111]	ENSORLG00020012174.1	ENSORLG00000014657.2
OG0006085	ENSORLG00020000307	7	21105237	21117500	1	ENSORLG00000014665	ythdf1	7	21549819	21560317	1	YTH domain-containing family protein 1 [Source:NCBI gene;Acc:101169361]	ENSORLG00020000307.1	ENSORLG00000014665.2
OG0013814	ENSORLG00020012130	7	21123442	21133181	-1	ENSORLG00000014670		7	21568722	21578484	-1	solute carrier family 17 member 9 [Source:NCBI gene;Acc:101174349]	ENSORLG00020012130.1	ENSORLG00000014670.2
OG0007414	ENSORLG00020012110	7	21132419	21137607	-1	ENSORLG00000014687	GID8	7	21577660	21583342	-1	glucose-induced degradation protein 8 homolog [Source:NCBI gene;Acc:101169608]	ENSORLG00020012110.1	ENSORLG00000014687.2
OG0013816	ENSORLG00020012088	7	21139602	21143764	1	ENSORLG00000023649	dnajc5aa	7	21585987	21589851	1	dnaJ homolog subfamily C member 5 [Source:NCBI gene;Acc:101169856]	ENSORLG00020012088.1	ENSORLG00000023649.1
OG0020059	ENSORLG00020012065	7	21149581	21154778	1	ENSORLG00000014716	tpd52l2a	7	21598271	21604156	1	tumor protein D54-like [Source:NCBI gene;Acc:101174594]	ENSORLG00020012065.1	ENSORLG00000014716.2
OG0006092	ENSORLG00020012050	7	21155464	21157753	1	ENSORLG00000014723	ppdpfa	7	21604626	21606957	1	pancreatic progenitor cell differentiation and proliferation factor [Source:NCBI gene;Acc:101170094]	ENSORLG00020012050.1	ENSORLG00000014723.2
OG0017146	ENSORLG00020012037	7	21171236	21195769	-1	ENSORLG00000014751	nol4la	7	21618217	21637807	-1	nucleolar protein 4-like [Source:NCBI gene;Acc:101174833]	ENSORLG00020012037.1	ENSORLG00000014751.2
OG0004384	ENSORLG00020012015	7	21228087	21250467	1	ENSORLG00000014773	dnmt3ba	7	21673201	21691595	1	DNA (cytosine-5)-methyltransferase 3B [Source:NCBI gene;Acc:101175080]	ENSORLG00020012015.1	ENSORLG00000014773.2
OG0018274	ENSORLG00020011982	7	21255873	21266209	-1	ENSORLG00000014786		7	21702096	21709398	-1		ENSORLG00020011982.1	ENSORLG00000014786.2
OG0000908	ENSORLG00020011969	7	21269037	21282235	1	ENSORLG00000014829	osbpl2a	7	21712257	21733592	1	oxysterol-binding protein-related protein 2 [Source:NCBI gene;Acc:101170760]	ENSORLG00020011969.1	ENSORLG00000014829.2
OG0009190	ENSORLG00020011923	7	21283586	21291395	1	ENSORLG00000014864		7	21734971	21739320	1	proteasomal ubiquitin receptor ADRM1 [Source:NCBI gene;Acc:101171004]	ENSORLG00020011923.1	ENSORLG00000014864.2
OG0006150	ENSORLG00020011891	7	21291197	21298056	-1	ENSORLG00000014882	cables2a	7	21742831	21749848	-1	CDK5 and ABL1 enzyme substrate 2 [Source:NCBI gene;Acc:101175566]	ENSORLG00020011891.1	ENSORLG00000014882.2
OG0011367	ENSORLG00020011869	7	21298995	21304485	-1	ENSORLG00000014885	XKR7	7	21750724	21756214	-1	XK-related protein 7 [Source:NCBI gene;Acc:101154866]	ENSORLG00020011869.1	ENSORLG00000014885.2
OG0017350	ENSORLG00020011861	7	21308436	21326206	-1	ENSORLG00000014933	rap1aa	7	21757613	21781262	-1	ras-related protein O-Krev [Source:NCBI gene;Acc:101171247]	ENSORLG00020011861.1	ENSORLG00000014933.2
OG0024395	ENSORLG00020011861	7	21308436	21326206	-1	ENSORLG00000014933	rap1aa	7	21757613	21781262	-1	ras-related protein O-Krev [Source:NCBI gene;Acc:101171247]	ENSORLG00020011861.1	ENSORLG00000014933.2
OG0005298	ENSORLG00020011799	7	21332158	21350749	-1	ENSORLG00000014990	kdm5bb	7	21799631	21819220	-1	lysine-specific demethylase 5B-B [Source:NCBI gene;Acc:101155110]	ENSORLG00020011799.1	ENSORLG00000014990.2
OG0014875	ENSORLG00020011639	7	21353951	21358719	-1	ENSORLG00000015000		7	21823025	21827754	-1	tubulin alpha-8 chain [Source:NCBI gene;Acc:101155351]	ENSORLG00020011639.1	ENSORLG00000015000.2
OG0014883	ENSORLG00020011615	7	21362542	21373191	-1	ENSORLG00000015014	KLHL12	7	21831778	21842400	-1	kelch like family member 12 [Source:NCBI gene;Acc:101171491]	ENSORLG00020011615.1	ENSORLG00000015014.2
OG0022495	ENSORLG00020011615	7	21362542	21371826	-1	ENSORLG00000015014	KLHL12	7	21831778	21841042	-1	kelch like family member 12 [Source:NCBI gene;Acc:101171491]	ENSORLG00020011615.1	ENSORLG00000015014.2
OG0009806	ENSORLG00020011561	7	21374017	21387526	1	ENSORLG00000015029	ptpn1	7	21842421	21857034	1	protein tyrosine phosphatase non-receptor type 1 [Source:NCBI gene;Acc:101171745]	ENSORLG00020011561.1	ENSORLG00000015029.2
OG0020842	ENSORLG00020011550	7	21405003	21405863	-1	ENSORLG00000015032	cebpb	7	21872256	21873116	-1	CCAAT/enhancer-binding protein beta [Source:NCBI gene;Acc:101155601]	ENSORLG00020011550.1	ENSORLG00000015032.2
OG0012076	ENSORLG00020011533	7	21415205	21421879	1	ENSORLG00000015058	tmem189	7	21882275	21889002	1	transmembrane protein 189 [Source:ZFIN;Acc:ZDB-GENE-041010-150]	ENSORLG00020011533.1	ENSORLG00000015058.2
OG0005347	ENSORLG00020011516	7	21424753	21433486	1	ENSORLG00000022116		7	21894091	21904217	1		ENSORLG00020011516.1	ENSORLG00000022116.1
OG0018569	ENSORLG00020011494	7	21436228	21442234	1	ENSORLG00000015068	slc52a3	7	21904888	21912859	1	solute carrier family 52 member 3 [Source:NCBI gene;Acc:101172243]	ENSORLG00020011494.1	ENSORLG00000015068.2
OG0014898	ENSORLG00020011478	7	21484671	21493241	1	ENSORLG00000024051	scrt2	7	21958094	21966632	1	transcriptional repressor scratch 1 [Source:NCBI gene;Acc:101172495]	ENSORLG00020011478.1	ENSORLG00000024051.1
OG0018570	ENSORLG00020011436	7	21499642	21504270	1	ENSORLG00000025766	srxn1	7	21973055	21977380	1	sulfiredoxin 1 homolog (S. cerevisiae) [Source:ZFIN;Acc:ZDB-GENE-091230-2]	ENSORLG00020011436.1	ENSORLG00000025766.1
OG0014899	ENSORLG00020011426	7	21515441	21517338	1	ENSORLG00000015082	tcf15	7	21988464	21989950	1	transcription factor 15 [Source:NCBI gene;Acc:101172734]	ENSORLG00020011426.1	ENSORLG00000015082.2
OG0009813	ENSORLG00020011410	7	21527061	21533005	1	ENSORLG00000015087		7	21999422	22007444	1	uncharacterized LOC101172979 [Source:NCBI gene;Acc:101172979]	ENSORLG00020011410.1	ENSORLG00000015087.2
OG0009816	ENSORLG00020011372	7	21538601	21547359	1	ENSORLG00000015101	slc13a3	7	22011398	22020065	1	solute carrier family 13 member 3 [Source:NCBI gene;Acc:101173224]	ENSORLG00020011372.1	ENSORLG00000015101.2
OG0012085	ENSORLG00020011372	7	21538604	21547912	1	ENSORLG00000015101	slc13a3	7	22011401	22020622	1	solute carrier family 13 member 3 [Source:NCBI gene;Acc:101173224]	ENSORLG00020011372.1	ENSORLG00000015101.2
OG0018576	ENSORLG00020011343	7	21549720	21557563	1	ENSORLG00000015105	ocstamp	7	22022149	22030330	1	osteoclast stimulatory transmembrane protein [Source:NCBI gene;Acc:101156087]	ENSORLG00020011343.1	ENSORLG00000015105.2
OG0014910	ENSORLG00020011336	7	21558503	21563165	1	ENSORLG00000015111	trhr3	7	22031474	22036145	1	TRHR3 protein [Source:NCBI gene;Acc:100533511]	ENSORLG00020011336.1	ENSORLG00000015111.2
OG0012091	ENSORLG00020011315	7	21572900	21582822	1	ENSORLG00000015122		7	22045662	22055533	1	transmembrane protein 198 [Source:NCBI gene;Acc:101156325]	ENSORLG00020011315.1	ENSORLG00000015122.2
OG0018284	ENSORLG00020011283	7	21577768	21583372	-1	ENSORLG00000015127		7	22053381	22058903	-1	matrix metalloproteinase-19-like [Source:NCBI gene;Acc:101156575]	ENSORLG00020011283.1	ENSORLG00000015127.2
OG0014914	ENSORLG00020011264	7	21587432	21592700	-1	ENSORLG00000030592	pym1	7	22057819	22065921	-1	PYM homolog 1	ENSORLG00020011264.1	ENSORLG00000030592.1
OG0006494	ENSORLG00020011248	7	21593351	21610940	1	ENSORLG00000015146		7	22066521	22083938	1	spermatogenesis-associated serine-rich protein 2 [Source:NCBI gene;Acc:101156818]	ENSORLG00020011248.1	ENSORLG00000015146.2
OG0012107	ENSORLG00020000277	7	21614290	21631735	-1	ENSORLG00000015195	pan2	7	22087123	22101631	-1	poly(A) specific ribonuclease subunit PAN2 [Source:NCBI gene;Acc:101157055]	ENSORLG00020000277.1	ENSORLG00000015195.2
OG0005359	ENSORLG00020000277	7	21616114	21631223	-1	ENSORLG00000015195	pan2	7	22087487	22101103	-1	poly(A) specific ribonuclease subunit PAN2 [Source:NCBI gene;Acc:101157055]	ENSORLG00020000277.1	ENSORLG00000015195.2
OG0006505	ENSORLG00020011109	7	21634021	21634603	1	ENSORLG00000026467		7	22103717	22104432	1		ENSORLG00020011109.1	ENSORLG00000026467.1
OG0012116	ENSORLG00020011098	7	21640549	21650235	1	ENSORLG00000015205		7	22110393	22119357	1	ORM1-like protein 2 [Source:NCBI gene;Acc:101173704]	ENSORLG00020011098.1	ENSORLG00000015205.2
OG0012122	ENSORLG00020011088	7	21648306	21658552	-1	ENSORLG00000015214	nemp1	7	22121249	22126565	-1	nuclear envelope integral membrane protein 1 [Source:NCBI gene;Acc:101173940]	ENSORLG00020011088.1	ENSORLG00000015214.2
OG0012124	ENSORLG00020011052	7	21662972	21670741	1	ENSORLG00000015237	cd63	7	22131020	22139253	1	CD63 molecule [Source:NCBI gene;Acc:101174188]	ENSORLG00020011052.1	ENSORLG00000015237.2
OG0014938	ENSORLG00020011027	7	21672024	21682157	-1	ENSORLG00000015248	letmd1	7	22140526	22150795	-1	LETM1 domain containing 1 [Source:NCBI gene;Acc:101157293]	ENSORLG00020011027.1	ENSORLG00000015248.2
OG0014942	ENSORLG00020011013	7	21685549	21692202	1	ENSORLG00000025877		7	22154176	22160905	1	gametocyte-specific factor 1 [Source:NCBI gene;Acc:101174426]	ENSORLG00020011013.1	ENSORLG00000025877.1
OG0009848	ENSORLG00020010990	7	21697520	21700727	1	ENSORLG00000015258		7	22167049	22169053	1	gametocyte-specific factor 1 [Source:NCBI gene;Acc:101175159]	ENSORLG00020010990.1	ENSORLG00000015258.2
OG0009849	ENSORLG00020010958	7	21708119	21713645	-1	ENSORLG00000015279	nr4a1	7	22177142	22182680	-1	nuclear receptor subfamily 4 group A member 1 [Source:NCBI gene;Acc:101175402]	ENSORLG00020010958.1	ENSORLG00000015279.2
OG0014947	ENSORLG00020010924	7	21731583	21742724	-1	ENSORLG00000015291	grasp	7	22201358	22212967	-1	general receptor for phosphoinositides 1-associated scaffold protein [Source:NCBI gene;Acc:101175652]	ENSORLG00020010924.1	ENSORLG00000015291.2
OG0004433	ENSORLG00020000271	7	21745301	21756323	-1	ENSORLG00000015390	dgkaa	7	22213571	22237427	-1	diacylglycerol kinase alpha [Source:NCBI gene;Acc:101154951]	ENSORLG00020000271.1	ENSORLG00000015390.2
OG0015041	ENSORLG00020010814	7	21770139	21776612	-1	ENSORLG00000015408	rnf41	7	22240858	22248501	-1	ring finger protein 41 [Source:NCBI gene;Acc:101155196]	ENSORLG00020010814.1	ENSORLG00000015408.2
OG0009905	ENSORLG00020010782	7	21787346	21805493	-1	ENSORLG00000015438	ankrd52a	7	22259194	22274768	-1	serine/threonine-protein phosphatase 6 regulatory ankyrin repeat subunit C [Source:NCBI gene;Acc:101155432]	ENSORLG00020010782.1	ENSORLG00000015438.2
OG0015082	ENSORLG00020010695	7	21807322	21810623	1	ENSORLG00000015446	COQ10A	7	22275700	22277713	1	coenzyme Q-binding protein COQ10 homolog A	ENSORLG00020010695.1	ENSORLG00000015446.2
OG0027461	ENSORLG00020010695	7	21807322	21810623	1	ENSORLG00000015446	COQ10A	7	22275700	22277542	1	coenzyme Q-binding protein COQ10 homolog A	ENSORLG00020010695.1	ENSORLG00000015446.2
OG0012253	ENSORLG00020010666	7	21810741	21822216	-1	ENSORLG00000015465	cs	7	22281446	22290118	-1	citrate synthase [Source:NCBI gene;Acc:101155930]	ENSORLG00020010666.1	ENSORLG00000015465.2
OG0012260	ENSORLG00020010632	7	21822304	21853222	-1	ENSORLG00000015514		7	22292591	22320979	-1	inactive dipeptidyl peptidase 10 [Source:NCBI gene;Acc:101157536]	ENSORLG00020010632.1	ENSORLG00000015514.2
OG0009939	ENSORLG00020010586	7	21856662	21867014	1	ENSORLG00000015540	racgap1	7	22325148	22335625	1	Rac GTPase activating protein 1 [Source:NCBI gene;Acc:101156169]	ENSORLG00020010586.1	ENSORLG00000015540.2
OG0009941	ENSORLG00020010501	7	21862815	21868198	-1	ENSORLG00000024430	si:ch211-210c8.6	7	22330462	22336046	-1	uncharacterized LOC101156655 [Source:NCBI gene;Acc:101156655]	ENSORLG00020010501.1	ENSORLG00000024430.1
OG0003090	ENSORLG00020010472	7	21866925	21877702	1	ENSORLG00000015549	bin2a	7	22334583	22340008	1	bridging integrator 2 [Source:NCBI gene;Acc:101156410]	ENSORLG00020010472.1	ENSORLG00000015549.2
OG0015112	ENSORLG00020010395	7	21881183	21881377	1	ENSORLG00000024553	si:ch211-210c8.7	7	22348789	22348983	1	si:ch211-210c8.7 [Source:ZFIN;Acc:ZDB-GENE-090313-81]	ENSORLG00020010395.1	ENSORLG00000024553.1
OG0008053	ENSORLG00020010385	7	21887817	21892313	-1	ENSORLG00000015553	dazap2	7	22359797	22364436	-1	DAZ associated protein 2 [Source:NCBI gene;Acc:101157132]	ENSORLG00020010385.1	ENSORLG00000015553.2
OG0005409	ENSORLG00020010363	7	21895211	21904827	1	ENSORLG00000015567	pou6f1	7	22367306	22376926	1	POU class 6 homeobox 1 [Source:NCBI gene;Acc:101157777]	ENSORLG00020010363.1	ENSORLG00000015567.2
OG0003147	ENSORLG00020010304	7	21909760	21921964	1	ENSORLG00000015644	tfcp2	7	22382025	22395212	1	transcription factor CP2 [Source:NCBI gene;Acc:101157369]	ENSORLG00020010304.1	ENSORLG00000015644.2
OG0004490	ENSORLG00020010216	7	21924698	21934148	1	ENSORLG00000028065	csrnp2	7	22395493	22405400	1	cysteine and serine rich nuclear protein 2 [Source:NCBI gene;Acc:101158023]	ENSORLG00020010216.1	ENSORLG00000028065.1
OG0003770	ENSORLG00020010197	7	21969275	22007681	1	ENSORLG00000015664	itga5	7	22439640	22479215	1	integrin alpha-5-like [Source:NCBI gene;Acc:101158275]	ENSORLG00020010197.1	ENSORLG00000015664.2
OG0000591	ENSORLG00020010126	7	22008822	22024444	-1	ENSORLG00000015678	rapgef3	7	22479893	22494586	-1	rap guanine nucleotide exchange factor 3 [Source:NCBI gene;Acc:101158525]	ENSORLG00020010126.1	ENSORLG00000015678.2
OG0018836	ENSORLG00020010035	7	22037073	22041503	1	ENSORLG00000026959	slc48a1a	7	22507858	22514682	1	solute carrier family 48 member 1 [Source:NCBI gene;Acc:110013355]	ENSORLG00020010035.1	ENSORLG00000026959.1
OG0000016	ENSORLG00020009942	7	22040345	22049734	1	ENSORLG00000029708		7	22515900	22520796	1		ENSORLG00020004197.1,ENSORLG00020009942.1,ENSORLG00020002969.1,ENSORLG00020003618.1,ENSORLG00020009942.1	ENSORLG00000029726.1,ENSORLG00000027246.1,ENSORLG00000030327.1,ENSORLG00000025228.1,ENSORLG00000029708.1
OG0000016	ENSORLG00020009942	7	22042874	22048312	1	ENSORLG00000027246		7	23446218	23452884	-1		ENSORLG00020004197.1,ENSORLG00020009942.1,ENSORLG00020002969.1,ENSORLG00020003618.1,ENSORLG00020009942.1	ENSORLG00000029726.1,ENSORLG00000027246.1,ENSORLG00000030327.1,ENSORLG00000025228.1,ENSORLG00000029708.1
OG0000987	ENSORLG00020000229	7	22291861	22530464	1	ENSORLG00000015772	plxna2	7	22751445	23000529	1	plexin-A2 [Source:NCBI gene;Acc:101158766]	ENSORLG00020000229.1	ENSORLG00000015772.2
OG0021624	ENSORLG00020009381	7	22540225	22565387	1	ENSORLG00000015828		7	23010321	23037133	1	uncharacterized LOC101157618 [Source:NCBI gene;Acc:101157618]	ENSORLG00020009381.1	ENSORLG00000015828.2
OG0001831	ENSORLG00020009359	7	22583024	22604511	-1	ENSORLG00000022462	rca2.2	7	23068528	23102829	-1	membrane cofactor protein [Source:NCBI gene;Acc:101157860]	ENSORLG00020009359.1	ENSORLG00000022462.1
OG0019319	ENSORLG00020000215	7	22629378	22635644	-1	ENSORLG00000023216		7	23114509	23121462	-1	uncharacterized LOC105354442 [Source:NCBI gene;Acc:105354442]	ENSORLG00020000215.1	ENSORLG00000023216.1
OG0010532	ENSORLG00020009236	7	22637800	22659386	1	ENSORLG00000023150	ptpn22	7	23126202	23132777	1	tyrosine-protein phosphatase non-receptor type 22 [Source:NCBI gene;Acc:101159014]	ENSORLG00020009236.1	ENSORLG00000023150.1
OG0010536	ENSORLG00020009201	7	22651876	22662550	-1	ENSORLG00000023785		7	23142939	23149071	-1	lysine-specific demethylase 9 [Source:NCBI gene;Acc:101159263]	ENSORLG00020009201.1	ENSORLG00000023785.1
OG0005708	ENSORLG00020009174	7	22663157	22816825	-1	ENSORLG00000015843		7	23149153	23299676	-1	membrane-associated guanylate kinase	ENSORLG00020009174.1	ENSORLG00000015843.2
OG0005709	ENSORLG00020009174	7	22667101	22816792	-1	ENSORLG00000015843		7	23153078	23299643	-1	membrane-associated guanylate kinase	ENSORLG00020009174.1	ENSORLG00000015843.2
OG0008527	ENSORLG00020009057	7	22821312	22824143	-1	ENSORLG00000015848	si:dkey-205h13.1	7	23301811	23310641	-1	transmembrane protein 269 [Source:NCBI gene;Acc:101159744]	ENSORLG00020009057.1	ENSORLG00000015848.2
OG0022565	ENSORLG00020009036	7	22833645	22925652	-1	ENSORLG00000015904	hspg2	7	23314476	23404899	-1	heparan sulfate proteoglycan 2 [Source:NCBI gene;Acc:101159991]	ENSORLG00020009036.1	ENSORLG00000015904.2
OG0008700	ENSORLG00020008587	7	22985933	22993401	1	ENSORLG00000015931	zgc:193690	7	23467648	23475541	1	ATP-dependent RNA helicase DDX19A [Source:NCBI gene;Acc:101158109]	ENSORLG00020008587.1	ENSORLG00000015931.2
OG0019551	ENSORLG00020008566	7	22989328	22991111	-1	ENSORLG00000029225		7	23469625	23473278	-1		ENSORLG00020008566.1	ENSORLG00000029225.1
OG0013259	ENSORLG00020000189	7	22995700	23000038	-1	ENSORLG00000015937	cptp	7	23477648	23483170	-1	ceramide-1-phosphate transfer protein [Source:NCBI gene;Acc:101158358]	ENSORLG00020000189.1	ENSORLG00000015937.2
OG0007114	ENSORLG00020008544	7	23000806	23018198	1	ENSORLG00000015957	ints11	7	23482973	23501986	1	integrator complex subunit 11 [Source:NCBI gene;Acc:101158609]	ENSORLG00020008544.1	ENSORLG00000015957.2
OG0010783	ENSORLG00020008491	7	23012617	23015632	-1	ENSORLG00000015962		7	23489824	23499521	-1		ENSORLG00020008491.1	ENSORLG00000015962.2
OG0007108	ENSORLG00020008466	7	23026380	23086880	1	ENSORLG00000015968	VWA5B1	7	23508416	23560814	1	von Willebrand factor A domain containing 5B1 [Source:NCBI gene;Acc:105354443]	ENSORLG00020008466.1	ENSORLG00000015968.2
OG0010518	ENSORLG00020008418	7	23096744	23100353	-1	ENSORLG00000023666	mul1b	7	23568861	23575694	-1	mitochondrial E3 ubiquitin protein ligase 1 [Source:NCBI gene;Acc:101160482]	ENSORLG00020008418.1	ENSORLG00000023666.1
OG0019546	ENSORLG00020008402	7	23113092	23120099	-1	ENSORLG00000022013		7	23588842	23592810	-1		ENSORLG00020008402.1	ENSORLG00000022013.1
OG0013226	ENSORLG00020008396	7	23115847	23116827	1	ENSORLG00000015977	fam43b	7	23590052	23591179	1	family with sequence similarity 43 member B [Source:NCBI gene;Acc:101160734]	ENSORLG00020008396.1	ENSORLG00000015977.2
OG0019537	ENSORLG00020008389	7	23192490	23210312	-1	ENSORLG00000028395	zmp:0000001088	7	23663261	23679403	-1	trypsin-3-like [Source:NCBI gene;Acc:101160980]	ENSORLG00020008389.1	ENSORLG00000028395.1
OG0013222	ENSORLG00020008374	7	23209934	23221513	1	ENSORLG00000016000		7	23683858	23688495	1	trypsin-2-like [Source:NCBI gene;Acc:101161242]	ENSORLG00020008374.1	ENSORLG00000016000.2
OG0013218	ENSORLG00020008363	7	23223370	23231890	1	ENSORLG00000016007	pink1	7	23690332	23698705	1	PTEN induced kinase 1 [Source:NCBI gene;Acc:101159103]	ENSORLG00020008363.1	ENSORLG00000016007.2
OG0008681	ENSORLG00020008342	7	23227616	23243538	-1	ENSORLG00000016013	agmat	7	23697279	23709754	-1	agmatinase [Source:NCBI gene;Acc:101159353]	ENSORLG00020008342.1	ENSORLG00000016013.2
OG0000015	ENSORLG00020008294	7	23243598	23248109	1	ENSORLG00000016016		7	23713879	23715280	1	tubulin alpha-1B chain [Source:NCBI gene;Acc:101159587]	ENSORLG00020000983.1,ENSORLG00020011116.1,ENSORLG00020008294.1,ENSORLG00020000893.1,ENSORLG00020011125.1	ENSORLG00000002858.2,ENSORLG00000023169.1,ENSORLG00000016016.2,ENSORLG00000016348.2,ENSORLG00000028803.1
OG0002854	ENSORLG00020008159	7	23306548	23344142	1	ENSORLG00000016028		7	23776762	23811317	1	arf-GAP with coiled-coil	ENSORLG00020008159.1	ENSORLG00000016028.2
OG0024498	ENSORLG00020008159	7	23333434	23352328	1	ENSORLG00000016028		7	23798689	23820355	1	arf-GAP with coiled-coil	ENSORLG00020008159.1	ENSORLG00000016028.2
OG0007201	ENSORLG00020008004	7	23354272	23385432	1	ENSORLG00000016039	hipk1a	7	23820455	23845715	1	homeodomain-interacting protein kinase 1 [Source:NCBI gene;Acc:101161728]	ENSORLG00020008004.1	ENSORLG00000016039.2
OG0013414	ENSORLG00020007980	7	23373333	23381285	-1	ENSORLG00000016056	sdf4	7	23836012	23842713	-1	stromal cell derived factor 4 [Source:NCBI gene;Acc:101159824]	ENSORLG00020007980.1	ENSORLG00000016056.2
OG0019694	ENSORLG00020007955	7	23385733	23417097	1	ENSORLG00000016058	c1qtnf12	7	23847251	23875324	1	C1q and TNF related 12 [Source:NCBI gene;Acc:101160071]	ENSORLG00020007955.1	ENSORLG00000016058.2
OG0019696	ENSORLG00020007922	7	23455648	23464486	1	ENSORLG00000016063	olfml3a	7	23931598	23940323	1	olfactomedin-like protein 3B [Source:NCBI gene;Acc:101162211]	ENSORLG00020007922.1	ENSORLG00000016063.2
OG0020921	ENSORLG00020007908	7	23470649	23534592	-1	ENSORLG00000016069	syt6a	7	23946446	24032779	-1	synaptotagmin VIa [Source:ZFIN;Acc:ZDB-GENE-090601-2]	ENSORLG00020007908.1	ENSORLG00000016069.2
OG0016625	ENSORLG00020007908	7	23470649	23588472	-1	ENSORLG00000016069	syt6a	7	23946446	24102983	-1	synaptotagmin VIa [Source:ZFIN;Acc:ZDB-GENE-090601-2]	ENSORLG00020007908.1	ENSORLG00000016069.2
OG0005909	ENSORLG00020007841	7	23696148	23706420	1	ENSORLG00000019357	klhl21	7	24195222	24214887	1	kelch like family member 21 [Source:NCBI gene;Acc:101160469]	ENSORLG00020007841.1	ENSORLG00000019357.2
OG0016628	ENSORLG00020007790	7	23711156	23721508	-1	ENSORLG00000019331	zbtb48	7	24219258	24226656	-1	telomere zinc finger-associated protein [Source:NCBI gene;Acc:101161711]	ENSORLG00020007790.1	ENSORLG00000019331.2
OG0016632	ENSORLG00020007758	7	23721882	23729661	1	ENSORLG00000025184	nol9	7	24228832	24236895	1	nucleolar protein 9 [Source:NCBI gene;Acc:101160222]	ENSORLG00020007758.1	ENSORLG00000025184.1
OG0000313	ENSORLG00020007719	7	23754969	23829645	1	ENSORLG00000019281	plekhg5b	7	24263510	24332041	1	pleckstrin homology and RhoGEF domain containing G5 [Source:NCBI gene;Acc:101161470]	ENSORLG00020007719.1	ENSORLG00000019281.2
OG0008825	ENSORLG00020007629	7	23849308	23880308	1	ENSORLG00000027296		7	24354638	24389552	1		ENSORLG00020007629.1	ENSORLG00000027296.1
OG0016663	ENSORLG00020007580	7	23894709	23896250	1	ENSORLG00000030275	irx7	7	24413326	24414858	1	iroquois-class homeodomain protein IRX-1-like [Source:NCBI gene;Acc:101160967]	ENSORLG00020007580.1	ENSORLG00000030275.1
OG0010949	ENSORLG00020007565	7	23899805	23906413	-1	ENSORLG00000026270	cd40	7	24417616	24426192	-1	CD40 [Source:NCBI gene;Acc:100301586]	ENSORLG00020007565.1	ENSORLG00000026270.1
OG0013463	ENSORLG00020007480	7	23984926	24000357	1	ENSORLG00000028922	cbln4	7	24530030	24547144	1	cerebellin 4 precursor [Source:NCBI gene;Acc:101159976]	ENSORLG00020007480.1	ENSORLG00000028922.1
OG0019743	ENSORLG00020007471	7	24059718	24064874	-1	ENSORLG00000019186		7	24615220	24622084	-1		ENSORLG00020007471.1	ENSORLG00000019186.2
OG0016684	ENSORLG00020007446	7	24125937	24130532	-1	ENSORLG00000026937	pfdn4	7	24672711	24680519	-1	prefoldin subunit 4 [Source:NCBI gene;Acc:101159730]	ENSORLG00020007446.1	ENSORLG00000026937.1
OG0015610	ENSORLG00020007428	7	24165945	24172851	1	ENSORLG00000029823	znf217	7	24724714	24733356	1	zinc finger protein 217 [Source:NCBI gene;Acc:105354444]	ENSORLG00020007428.1	ENSORLG00000029823.1
OG0015616	ENSORLG00020007414	7	24250520	24303341	-1	ENSORLG00000016111	tshz2	7	24803364	24859222	-1	teashirt zinc finger homeobox 2 [Source:NCBI gene;Acc:101163493]	ENSORLG00020007414.1	ENSORLG00000016111.2
OG0008329	ENSORLG00020000153	7	24444303	24448796	1	ENSORLG00000016115	zfp64	7	25000295	25004905	1	ZFP64 zinc finger protein [Source:NCBI gene;Acc:101170761]	ENSORLG00020000153.1	ENSORLG00000016115.2
OG0010289	ENSORLG00020007339	7	24484201	24489258	1	ENSORLG00000016130	sall4	7	25040036	25045100	1	spalt like transcription factor 4 [Source:NCBI gene;Acc:101163978]	ENSORLG00020007339.1	ENSORLG00000016130.2
OG0010321	ENSORLG00020000933	7	24495758	24544813	1	ENSORLG00000016166	ATP9A	7	25052090	25097127	1	ATPase phospholipid transporting 9A (putative) [Source:NCBI gene;Acc:101163741]	ENSORLG00020000933.1	ENSORLG00000016166.2
OG0019091	ENSORLG00020000933	7	24504139	24543431	1	ENSORLG00000016166	ATP9A	7	25060233	25097127	1	ATPase phospholipid transporting 9A (putative) [Source:NCBI gene;Acc:101163741]	ENSORLG00020000933.1	ENSORLG00000016166.2
OG0003946	ENSORLG00020007225	7	24558408	24584241	1	ENSORLG00000016173	nfatc2a	7	25114944	25140434	1	nuclear factor of activated T-cells	ENSORLG00020007225.1	ENSORLG00000016173.2
OG0016066	ENSORLG00020007176	7	24649354	24667719	1	ENSORLG00000016178	kcng1	7	25211580	25222347	1	potassium voltage-gated channel modifier subfamily G member 1 [Source:NCBI gene;Acc:101171248]	ENSORLG00020007176.1	ENSORLG00000016178.2
OG0000216	ENSORLG00020007151	7	24670103	24720796	1	ENSORLG00000016183	src	7	25241904	25259482	1	proto-oncogene tyrosine-protein kinase Src [Source:NCBI gene;Acc:101164480]	ENSORLG00020007151.1	ENSORLG00000016183.2
OG0001029	ENSORLG00020007055	7	24729842	24760531	1	ENSORLG00000016209	mical1	7	25265057	25300436	1	F-actin-monooxygenase mical1 [Source:NCBI gene;Acc:101171492]	ENSORLG00020007055.1	ENSORLG00000016209.2
OG0016164	ENSORLG00020006922	7	24767310	24776197	1	ENSORLG00000016226	camk1gb	7	25306975	25316325	1	calcium/calmodulin-dependent protein kinase type 1D [Source:NCBI gene;Acc:101164726]	ENSORLG00020006922.1	ENSORLG00000016226.2
OG0019409	ENSORLG00020006895	7	24784686	24784914	1	ENSORLG00000030018		7	25322821	25323049	1		ENSORLG00020006895.1	ENSORLG00000030018.1
OG0006997	ENSORLG00020006887	7	24785609	24797753	1	ENSORLG00000016241	taf8	7	25324885	25333233	1	TATA-box binding protein associated factor 8 [Source:NCBI gene;Acc:101164981]	ENSORLG00020006887.1	ENSORLG00000016241.2
OG0016193	ENSORLG00020006863	7	24797880	24806696	-1	ENSORLG00000016253	atp6ap1b	7	25334856	25343627	-1	V-type proton ATPase subunit S1 [Source:NCBI gene;Acc:101165235]	ENSORLG00020006863.1	ENSORLG00000016253.2
OG0004756	ENSORLG00020006847	7	24807624	24818862	1	ENSORLG00000016266	gdi1	7	25344559	25355705	1	GDP dissociation inhibitor 1 [Source:NCBI gene;Acc:101171993]	ENSORLG00020006847.1	ENSORLG00000016266.2
OG0002355	ENSORLG00020006795	7	24818454	24834163	-1	ENSORLG00000016280	itih6	7	25358775	25366270	-1	inter-alpha-trypsin inhibitor heavy chain family member 6 [Source:ZFIN;Acc:ZDB-GENE-050603-1]	ENSORLG00020006795.1	ENSORLG00000016280.2
OG0000871	ENSORLG00020006687	7	24835347	24855552	-1	ENSORLG00000016293	pfkfb1	7	25369116	25387734	-1	6-phosphofructo-2-kinase/fructose-2	ENSORLG00020006687.1	ENSORLG00000016293.2
OG0001858	ENSORLG00020006613	7	24877859	24882971	-1	ENSORLG00000026040	si:dkey-78k11.9	7	25412852	25454986	-1	si:dkey-78k11.9 [Source:ZFIN;Acc:ZDB-GENE-060503-929]	ENSORLG00020006613.1,ENSORLG00020006578.1,ENSORLG00020006556.1,ENSORLG00020006556.1	ENSORLG00000026040.1,ENSORLG00000026348.1,ENSORLG00000030512.1,ENSORLG00000029179.1
OG0001858	ENSORLG00020006578	7	24967681	24969092	-1	ENSORLG00000026348		7	25579856	25581185	1	P2Y purinoceptor 1-like [Source:NCBI gene;Acc:101173908]	ENSORLG00020006613.1,ENSORLG00020006578.1,ENSORLG00020006556.1,ENSORLG00020006556.1	ENSORLG00000026040.1,ENSORLG00000026348.1,ENSORLG00000030512.1,ENSORLG00000029179.1
OG0013105	ENSORLG00020000140	7	25034733	25036331	1	ENSORLG00000030413		7	25512527	25514125	1		ENSORLG00020000140.1	ENSORLG00000030413.1
OG0001858	ENSORLG00020006556	7	25040007	25041709	-1	ENSORLG00000030512	si:dkey-78k11.9	7	25398899	25406151	-1	si:dkey-78k11.9 [Source:ZFIN;Acc:ZDB-GENE-060503-929]	ENSORLG00020006613.1,ENSORLG00020006578.1,ENSORLG00020006556.1,ENSORLG00020006556.1	ENSORLG00000026040.1,ENSORLG00000026348.1,ENSORLG00000030512.1,ENSORLG00000029179.1
OG0001858	ENSORLG00020006556	7	25040007	25041709	-1	ENSORLG00000029179	si:dkey-78k11.9	7	25551083	25559485	-1	si:dkey-78k11.9 [Source:ZFIN;Acc:ZDB-GENE-060503-929]	ENSORLG00020006613.1,ENSORLG00020006578.1,ENSORLG00020006556.1,ENSORLG00020006556.1	ENSORLG00000026040.1,ENSORLG00000026348.1,ENSORLG00000030512.1,ENSORLG00000029179.1
OG0013788	ENSORLG00020006549	7	25089690	25093478	1	ENSORLG00000016497	ccnt1	7	25916905	25924683	1	cyclin T1 [Source:NCBI gene;Acc:101175653]	ENSORLG00020006549.1	ENSORLG00000016497.2
OG0009070	ENSORLG00020006533	7	25097484	25117934	1	ENSORLG00000016524	kansl2	7	25925000	25942716	1	KAT8 regulatory NSL complex subunit 2 [Source:NCBI gene;Acc:101168289]	ENSORLG00020006533.1	ENSORLG00000016524.2
OG0004142	ENSORLG00020006490	7	25140775	25171297	1	ENSORLG00000016534	nckap5l	7	25969071	25996102	1	NCK associated protein 5 like [Source:NCBI gene;Acc:101154952]	ENSORLG00020006490.1	ENSORLG00000016534.2
OG0004999	ENSORLG00020006463	7	25168876	25173354	-1	ENSORLG00000016540	tegt	7	25996123	26004673	-1	transmembrane BAX inhibitor motif containing 6 [Source:NCBI gene;Acc:101168541]	ENSORLG00020006463.1	ENSORLG00000016540.2
OG0011201	ENSORLG00020000840	7	25176588	25182968	-1	ENSORLG00000016558	ctdsp2	7	26006215	26013302	-1	CTD small phosphatase 2 [Source:NCBI gene;Acc:101168784]	ENSORLG00020000840.1	ENSORLG00000016558.2
OG0004944	ENSORLG00020006398	7	25183206	25208522	-1	ENSORLG00000016579		7	26017854	26038948	-1	natural resistance-associated macrophage protein 2 [Source:NCBI gene;Acc:101155197]	ENSORLG00020006398.1	ENSORLG00000016579.2
OG0013615	ENSORLG00020006342	7	25215621	25244039	-1	ENSORLG00000016582	9-Mar	7	26049506	26103910	-1	E3 ubiquitin-protein ligase MARCH9 [Source:NCBI gene;Acc:101155433]	ENSORLG00020006342.1	ENSORLG00000016582.2
OG0013612	ENSORLG00020006332	7	25261680	25270390	-1	ENSORLG00000016592	tspan31	7	26095127	26108544	-1	tetraspanin-31 [Source:NCBI gene;Acc:101169288]	ENSORLG00020006332.1	ENSORLG00000016592.2
OG0000761	ENSORLG00020006298	7	25274586	25311237	1	ENSORLG00000022870	agap2	7	26112738	26145935	1	arf-GAP with GTPase	ENSORLG00020006298.1	ENSORLG00000022870.1
OG0016728	ENSORLG00020006138	7	25319011	25326015	1	ENSORLG00000021882	zbtb39	7	26149222	26156197	1	zinc finger and BTB domain containing 39 [Source:NCBI gene;Acc:101155931]	ENSORLG00020006138.1	ENSORLG00000021882.1
OG0016731	ENSORLG00020006131	7	25323907	25324998	-1	ENSORLG00000016607	gpr182	7	26154105	26155196	-1	G protein-coupled receptor 182 [Source:NCBI gene;Acc:101156170]	ENSORLG00020006131.1	ENSORLG00000016607.2
OG0002892	ENSORLG00020006119	7	25339260	25353324	-1	ENSORLG00000016631	pip4k2ca	7	26167001	26180880	-1	phosphatidylinositol 5-phosphate 4-kinase type-2 gamma [Source:NCBI gene;Acc:101169535]	ENSORLG00020006119.1	ENSORLG00000016631.2
OG0010950	ENSORLG00020006089	7	25358100	25360181	-1	ENSORLG00000025346	igfbp6b	7	26182622	26187757	-1	insulin-like growth factor-binding protein 5 [Source:NCBI gene;Acc:101169782]	ENSORLG00020006089.1	ENSORLG00000025346.1
OG0004884	ENSORLG00020006080	7	25362742	25426649	1	ENSORLG00000016645	spryd3	7	26192489	26254324	1	SPRY domain-containing protein 3 [Source:NCBI gene;Acc:101156411]	ENSORLG00020006080.1	ENSORLG00000016645.2
OG0005891	ENSORLG00020006012	7	25421938	25460954	-1	ENSORLG00000016655	lima1a	7	26250190	26276765	-1	LIM domain and actin-binding protein 1 [Source:NCBI gene;Acc:101156656]	ENSORLG00020006012.1	ENSORLG00000016655.2
OG0016581	ENSORLG00020005993	7	25482730	25496026	1	ENSORLG00000016667		7	26304226	26317827	1	monocarboxylate transporter 1 [Source:NCBI gene;Acc:101170020]	ENSORLG00020005993.1	ENSORLG00000016667.2
OG0013395	ENSORLG00020005980	7	25496040	25512988	-1	ENSORLG00000016671	AVPR2	7	26332997	26347358	-1	vasopressin V2 receptor-like [Source:NCBI gene;Acc:101170270]	ENSORLG00020005980.1	ENSORLG00000016671.2
OG0007187	ENSORLG00020005947	7	25519382	25524804	-1	ENSORLG00000016697		7	26353635	26359723	-1	isocitrate dehydrogenase [NAD] subunit gamma	ENSORLG00020005947.1	ENSORLG00000016697.2
OG0016602	ENSORLG00020005911	7	25529826	25552318	1	ENSORLG00000016706	fam120c	7	26364375	26387288	1	family with sequence similarity 120C [Source:NCBI gene;Acc:101157133]	ENSORLG00020005911.1	ENSORLG00000016706.2
OG0016626	ENSORLG00020005888	7	25560368	25567331	1	ENSORLG00000023179	hsd17b10	7	26395331	26406718	1	hydroxysteroid 17-beta dehydrogenase 10 [Source:NCBI gene;Acc:101170516]	ENSORLG00020005888.1	ENSORLG00000023179.1
OG0001455	ENSORLG00020005759	7	25834658	25842235	1	ENSORLG00000016726		7	26873508	26875660	1		ENSORLG00020005748.1,ENSORLG00020005728.1,ENSORLG00020005759.1,ENSORLG00020000114.1,ENSORLG00020000114.1,ENSORLG00020000114.1	ENSORLG00000016726.2,ENSORLG00000016726.2,ENSORLG00000016726.2,ENSORLG00000028253.1,ENSORLG00000022890.1,ENSORLG00000029924.1
OG0001455	ENSORLG00020005748	7	25870716	25874478	1	ENSORLG00000016726		7	26873508	26875660	1		ENSORLG00020005748.1,ENSORLG00020005728.1,ENSORLG00020005759.1,ENSORLG00020000114.1,ENSORLG00020000114.1,ENSORLG00020000114.1	ENSORLG00000016726.2,ENSORLG00000016726.2,ENSORLG00000016726.2,ENSORLG00000028253.1,ENSORLG00000022890.1,ENSORLG00000029924.1
OG0001828	ENSORLG00020005735	7	25934583	25937051	-1	ENSORLG00000026030		7	26854347	26855750	-1	uncharacterized LOC105354461 [Source:NCBI gene;Acc:105354461]	ENSORLG00020005735.1	ENSORLG00000026030.1
OG0001455	ENSORLG00020005728	7	25944439	25946187	1	ENSORLG00000016726		7	26873508	26875660	1		ENSORLG00020005748.1,ENSORLG00020005728.1,ENSORLG00020005759.1,ENSORLG00020000114.1,ENSORLG00020000114.1,ENSORLG00020000114.1	ENSORLG00000016726.2,ENSORLG00000016726.2,ENSORLG00000016726.2,ENSORLG00000028253.1,ENSORLG00000022890.1,ENSORLG00000029924.1
OG0001455	ENSORLG00020000114	7	26009593	26016844	1	ENSORLG00000028253		7	26834143	26840966	1		ENSORLG00020005748.1,ENSORLG00020005728.1,ENSORLG00020005759.1,ENSORLG00020000114.1,ENSORLG00020000114.1,ENSORLG00020000114.1	ENSORLG00000016726.2,ENSORLG00000016726.2,ENSORLG00000016726.2,ENSORLG00000028253.1,ENSORLG00000022890.1,ENSORLG00000029924.1
OG0001455	ENSORLG00020000114	7	26009593	26016844	1	ENSORLG00000022890		7	26881440	26890013	1		ENSORLG00020005748.1,ENSORLG00020005728.1,ENSORLG00020005759.1,ENSORLG00020000114.1,ENSORLG00020000114.1,ENSORLG00020000114.1	ENSORLG00000016726.2,ENSORLG00000016726.2,ENSORLG00000016726.2,ENSORLG00000028253.1,ENSORLG00000022890.1,ENSORLG00000029924.1
OG0001455	ENSORLG00020000114	7	26009593	26016844	1	ENSORLG00000029924		7	26898718	26901947	1		ENSORLG00020005748.1,ENSORLG00020005728.1,ENSORLG00020005759.1,ENSORLG00020000114.1,ENSORLG00020000114.1,ENSORLG00020000114.1	ENSORLG00000016726.2,ENSORLG00000016726.2,ENSORLG00000016726.2,ENSORLG00000028253.1,ENSORLG00000022890.1,ENSORLG00000029924.1
OG0016640	ENSORLG00020005697	7	26066926	26126544	-1	ENSORLG00000016729	cables2b	7	26910451	26960171	-1	CDK5 and ABL1 enzyme substrate 2 [Source:NCBI gene;Acc:101159588]	ENSORLG00020005697.1	ENSORLG00000016729.2
OG0010935	ENSORLG00020005671	7	26127070	26146378	-1	ENSORLG00000016734	ccm2l	7	26964695	26980532	-1	CCM2 like scaffold protein [Source:NCBI gene;Acc:101159825]	ENSORLG00020005671.1	ENSORLG00000016734.2
OG0018348	ENSORLG00020005643	7	26159487	26249500	-1	ENSORLG00000016735	xkr7	7	26998985	27009778	-1	XK-related protein 7 [Source:NCBI gene;Acc:101160072]	ENSORLG00020005643.1	ENSORLG00000016735.2
OG0019706	ENSORLG00020005643	7	26159487	26249500	-1	ENSORLG00000016735	xkr7	7	26998985	27100746	-1	XK-related protein 7 [Source:NCBI gene;Acc:101160072]	ENSORLG00020005643.1	ENSORLG00000016735.2
OG0013437	ENSORLG00020005623	7	26361118	26367335	-1	ENSORLG00000029800	sox18	7	27205747	27212211	-1	SRY-box containing gene 18 [Source:NCBI gene;Acc:100304464]	ENSORLG00020005623.1	ENSORLG00000029800.1
OG0023682	ENSORLG00020005610	7	26410006	26412180	1	ENSORLG00000016742		7	27258747	27261147	1		ENSORLG00020005610.1	ENSORLG00000016742.2
OG0016569	ENSORLG00020005602	7	26417049	26423450	-1	ENSORLG00000016747	PM20D2	7	27265249	27270906	-1	peptidase M20 domain-containing protein 2 [Source:NCBI gene;Acc:101158110]	ENSORLG00020005602.1	ENSORLG00000016747.2
OG0013180	ENSORLG00020005585	7	26426424	26437417	-1	ENSORLG00000016753	cfap206	7	27268419	27280438	-1	cilia and flagella associated protein 206 [Source:NCBI gene;Acc:101160320]	ENSORLG00020005585.1	ENSORLG00000016753.2
OG0003337	ENSORLG00020005565	7	26443063	26459576	1	ENSORLG00000016782	tcea2	7	27286409	27301762	1	transcription elongation factor A protein 2 [Source:NCBI gene;Acc:101158359]	ENSORLG00020005565.1	ENSORLG00000016782.2
OG0001679	ENSORLG00020005514	7	26464618	26522288	-1	ENSORLG00000016793	rgs19	7	27317934	27371806	-1	regulator of G-protein signaling 17 [Source:NCBI gene;Acc:101158610]	ENSORLG00020005514.1	ENSORLG00000016793.2
OG0004798	ENSORLG00020005412	7	26606073	26611880	1	ENSORLG00000016797		7	27439628	27446508	1	family with sequence similarity 187 member B [Source:NCBI gene;Acc:110015395]	ENSORLG00020005412.1	ENSORLG00000016797.2
OG0010738	ENSORLG00020005366	7	26645330	26772410	-1	ENSORLG00000026714	oprl1	7	27475151	27601835	-1	delta-type opioid receptor [Source:NCBI gene;Acc:101160812]	ENSORLG00020005366.1	ENSORLG00000026714.1
OG0016353	ENSORLG00020005352	7	26992009	26993016	-1	ENSORLG00000016815	npbwr2a	7	27842314	27843321	-1	neuropeptides B/W receptor type 2 [Source:NCBI gene;Acc:101161057]	ENSORLG00020005352.1	ENSORLG00000016815.2
OG0027630	ENSORLG00020005257	7	27516221	27517674	1	ENSORLG00000030577		7	28316158	28319946	1		ENSORLG00020005257.1	ENSORLG00000030577.1
OG0007074	ENSORLG00020005250	7	27532067	27539573	-1	ENSORLG00000025411		7	28330900	28338437	-1	transmembrane protein 81 [Source:NCBI gene;Acc:110014703]	ENSORLG00020005250.1	ENSORLG00000025411.1
OG0013201	ENSORLG00020005240	7	27542505	27547747	1	ENSORLG00000027892	RAB29	7	28348876	28355350	1	ras-related protein Rab-7L1 [Source:NCBI gene;Acc:101167273]	ENSORLG00020005240.1	ENSORLG00000027892.1
OG0000880	ENSORLG00020005232	7	27573239	27622938	1	ENSORLG00000019097	cry3a	7	28362702	28403874	1	cryptochrome-1 [Source:NCBI gene;Acc:101164536]	ENSORLG00020005232.1	ENSORLG00000019097.2
OG0015782	ENSORLG00020005178	7	27629771	27635163	-1	ENSORLG00000019065	rps21	7	28429866	28437113	-1	ribosomal protein S21 [Source:NCBI gene;Acc:101164286]	ENSORLG00020005178.1	ENSORLG00000019065.2
OG0019530	ENSORLG00020005144	7	27647586	27649533	-1	ENSORLG00000019052		7	28439122	28444267	-1		ENSORLG00020005144.1	ENSORLG00000019052.2
OG0002377	ENSORLG00020005118	7	27662993	27691309	-1	ENSORLG00000019044	clcn6	7	28452251	28479699	-1	chloride voltage-gated channel 6 [Source:NCBI gene;Acc:101163883]	ENSORLG00020005118.1	ENSORLG00000019044.2
OG0016401	ENSORLG00020004932	7	27711100	27717850	-1	ENSORLG00000019027		7	28489673	28493552	1		ENSORLG00020004932.1	ENSORLG00000019027.2
OG0016406	ENSORLG00020000810	7	27742117	27743947	1	ENSORLG00000025123	RNF223	7	28506522	28507196	1	RING finger protein 223 [Source:NCBI gene;Acc:101167021]	ENSORLG00020000810.1	ENSORLG00000025123.1
OG0007094	ENSORLG00020004907	7	27769171	27788989	1	ENSORLG00000019017		7	28527082	28541897	1	dynein regulatory complex subunit 7 [Source:NCBI gene;Acc:101166778]	ENSORLG00020004907.1	ENSORLG00000019017.2
OG0019543	ENSORLG00020004861	7	27792673	27796380	1	ENSORLG00000025286		7	28549408	28554893	1		ENSORLG00020004861.1	ENSORLG00000025286.1
OG0000221	ENSORLG00020004843	7	27812580	27844894	1	ENSORLG00000018920	NDRG3	7	28576118	28596302	1	protein NDRG3 [Source:NCBI gene;Acc:101163152]	ENSORLG00020004843.1	ENSORLG00000018920.2
OG0024623	ENSORLG00020004843	7	27812580	27844894	1	ENSORLG00000018920	NDRG3	7	28576118	28596302	1	protein NDRG3 [Source:NCBI gene;Acc:101163152]	ENSORLG00020004843.1	ENSORLG00000018920.2
OG0008739	ENSORLG00020004722	7	27843336	27850524	-1	ENSORLG00000018805	rfc2	7	28597790	28604258	-1	replication factor C subunit 2 [Source:NCBI gene;Acc:101163395]	ENSORLG00020004722.1	ENSORLG00000018805.2
OG0002007	ENSORLG00020004711	7	27860886	27883193	1	ENSORLG00000018769	usp11	7	28609910	28630448	1	ubiquitin carboxyl-terminal hydrolase 11 [Source:NCBI gene;Acc:101166285]	ENSORLG00020004711.1	ENSORLG00000018769.2
OG0008767	ENSORLG00020004653	7	27881272	27890837	-1	ENSORLG00000018675	zgc:86609	7	28629487	28637989	-1	ER membrane protein complex subunit 3-like [Source:NCBI gene;Acc:101162909]	ENSORLG00020004653.1	ENSORLG00000018675.2
OG0010868	ENSORLG00020004625	7	27899391	28090636	-1	ENSORLG00000018604		7	28647792	28729024	-1	IQ motif and SEC7 domain-containing protein 2 [Source:NCBI gene;Acc:101166035]	ENSORLG00020004625.1	ENSORLG00000018604.2
OG0010722	ENSORLG00020004608	7	28145744	28160766	-1	ENSORLG00000026749		7	28771864	28775978	-1		ENSORLG00020004608.1	ENSORLG00000026749.1
OG0022713	ENSORLG00020004598	7	28202051	28204205	1	ENSORLG00000022751		7	28842268	28843283	1		ENSORLG00020004598.1	ENSORLG00000022751.1
OG0001677	ENSORLG00020004584	7	28215475	28230440	1	ENSORLG00000018552	edem2	7	28853866	28867713	1	ER degradation enhancing alpha-mannosidase like protein 2 [Source:NCBI gene;Acc:101162666]	ENSORLG00020004584.1	ENSORLG00000018552.2
OG0016296	ENSORLG00020000787	7	28267157	28292902	1	ENSORLG00000021954		7	28948103	28984133	1	E3 ubiquitin-protein ligase PDZRN3-like [Source:NCBI gene;Acc:105353666]	ENSORLG00020000787.1	ENSORLG00000021954.1
OG0008627	ENSORLG00020004520	7	28312639	28340328	-1	ENSORLG00000030556	snx21	7	29003671	29036502	-1	sorting nexin family member 21 [Source:NCBI gene;Acc:101171312]	ENSORLG00020004520.1	ENSORLG00000030556.1
OG0008624	ENSORLG00020004510	7	28342805	28367717	1	ENSORLG00000018493		7	29038982	29063059	1	deoxyribonuclease-1 [Source:NCBI gene;Acc:101169591]	ENSORLG00020004510.1	ENSORLG00000018493.2
OG0013136	ENSORLG00020004480	7	28368627	28388236	1	ENSORLG00000018474	hm13	7	29064031	29083658	1	histocompatibility minor 13 [Source:NCBI gene;Acc:101171062]	ENSORLG00020004480.1	ENSORLG00000018474.2
OG0016289	ENSORLG00020004480	7	28368627	28388236	1	ENSORLG00000018474	hm13	7	29064031	29083658	1	histocompatibility minor 13 [Source:NCBI gene;Acc:101171062]	ENSORLG00020004480.1	ENSORLG00000018474.2
OG0016286	ENSORLG00020001082	7	28394341	28403498	1	ENSORLG00000027304	mrgbp	7	29093925	29104645	1	MRG domain binding protein [Source:NCBI gene;Acc:101169345]	ENSORLG00020001082.1	ENSORLG00000027304.1
OG0000429	ENSORLG00020004362	7	28483778	28577207	1	ENSORLG00000018373		7	29197407	29285627	1	extracellular sulfatase Sulf-2 [Source:NCBI gene;Acc:101170824]	ENSORLG00020004362.1	ENSORLG00000018373.2
OG0018370	ENSORLG00020004221	7	28585632	28674411	-1	ENSORLG00000018298	ITPR3	7	29295862	29384607	-1	inositol 1	ENSORLG00020004221.1	ENSORLG00000018298.2
OG0000016	ENSORLG00020004197	7	28699561	28701903	-1	ENSORLG00000029726		7	29413785	29418991	-1		ENSORLG00020004197.1,ENSORLG00020009942.1,ENSORLG00020002969.1,ENSORLG00020003618.1,ENSORLG00020009942.1	ENSORLG00000029726.1,ENSORLG00000027246.1,ENSORLG00000030327.1,ENSORLG00000025228.1,ENSORLG00000029708.1
OG0012225	ENSORLG00020004135	7	28710986	28727955	1	ENSORLG00000018276		7	29422493	29431592	1	prosaposin receptor GPR37L1 [Source:NCBI gene;Acc:101170331]	ENSORLG00020004135.1	ENSORLG00000018276.2
OG0008013	ENSORLG00020004126	7	28744554	28754963	-1	ENSORLG00000028909	arl8a	7	29452150	29459758	-1	ADP-ribosylation factor-like protein 8A [Source:NCBI gene;Acc:101169098]	ENSORLG00020004126.1	ENSORLG00000028909.1
OG0009903	ENSORLG00020004113	7	28756818	28778628	-1	ENSORLG00000018268		7	29463953	29486849	-1	protein tyrosine phosphatase non-receptor type 7 [Source:NCBI gene;Acc:101170079]	ENSORLG00020004113.1	ENSORLG00000018268.2
OG0012211	ENSORLG00020004083	7	28799398	28815340	1	ENSORLG00000022324	dnajc5ab	7	29502079	29518342	1	dnaJ homolog subfamily C member 5 [Source:NCBI gene;Acc:101168851]	ENSORLG00020004083.1	ENSORLG00000022324.1
OG0018670	ENSORLG00020004009	7	28849306	28858768	-1	ENSORLG00000026088	efhd2	7	29544091	29554111	-1	EF-hand domain family member D2 [Source:NCBI gene;Acc:101169842]	ENSORLG00020004009.1	ENSORLG00000026088.1
OG0012209	ENSORLG00020000072	7	28863813	28884843	1	ENSORLG00000025032	tpd52l2b	7	29559279	29582444	1	TPD52 like 2 [Source:NCBI gene;Acc:101168606]	ENSORLG00020000072.1	ENSORLG00000025032.1
OG0015043	ENSORLG00020000072	7	28863813	28882773	1	ENSORLG00000025032	tpd52l2b	7	29559279	29582444	1	TPD52 like 2 [Source:NCBI gene;Acc:101168606]	ENSORLG00020000072.1	ENSORLG00000025032.1
OG0015042	ENSORLG00020000072	7	28863813	28884843	1	ENSORLG00000025032	tpd52l2b	7	29559279	29582444	1	TPD52 like 2 [Source:NCBI gene;Acc:101168606]	ENSORLG00020000072.1	ENSORLG00000025032.1
OG0012208	ENSORLG00020000072	7	28863813	28884843	1	ENSORLG00000025032	tpd52l2b	7	29559279	29582444	1	TPD52 like 2 [Source:NCBI gene;Acc:101168606]	ENSORLG00020000072.1	ENSORLG00000025032.1
OG0002170	ENSORLG00020003888	7	28889826	28891214	1	ENSORLG00000022579		7	29582465	29583937	1		ENSORLG00020012070.1,ENSORLG00020003888.1	ENSORLG00000025599.1,ENSORLG00000022579.1
OG0012207	ENSORLG00020003883	7	28892500	28897384	1	ENSORLG00000018263	ppdpfb	7	29586723	29587604	1	pancreatic progenitor cell differentiation and proliferation factor [Source:NCBI gene;Acc:101168187]	ENSORLG00020003883.1	ENSORLG00000018263.2
OG0015035	ENSORLG00020003860	7	28998410	29024308	-1	ENSORLG00000020286	ptk6b	7	29651507	29679854	-1	protein-tyrosine kinase 6 [Source:NCBI gene;Acc:101169671]	ENSORLG00020003860.1	ENSORLG00000020286.2
OG0009654	ENSORLG00020003837	7	29024575	29026182	1	ENSORLG00000023608		7	29681060	29764375	1		ENSORLG00020003837.1,ENSORLG00020003753.1,ENSORLG00020010043.1	ENSORLG00000023608.1,ENSORLG00000023608.1,ENSORLG00000023684.1
OG0006550	ENSORLG00020003822	7	29031546	29070863	-1	ENSORLG00000024041		7	29687461	29718032	-1	tyrosine-protein kinase SRK3 [Source:NCBI gene;Acc:101169425]	ENSORLG00020003822.1	ENSORLG00000024041.1
OG0004454	ENSORLG00020003792	7	29081303	29187394	-1	ENSORLG00000020266	nol4lb	7	29730040	29783948	-1	nucleolar protein 4-like [Source:NCBI gene;Acc:101169180]	ENSORLG00020003792.1	ENSORLG00000020266.2
OG0009654	ENSORLG00020003753	7	29112454	29113407	1	ENSORLG00000023608		7	29681060	29764375	1		ENSORLG00020003837.1,ENSORLG00020003753.1,ENSORLG00020010043.1	ENSORLG00000023608.1,ENSORLG00000023608.1,ENSORLG00000023684.1
OG0015030	ENSORLG00020003748	7	29219325	29228868	-1	ENSORLG00000024421	commd7	7	29884946	29895567	-1	COMM domain containing 7 [Source:NCBI gene;Acc:101158586]	ENSORLG00020003748.1	ENSORLG00000024421.1
OG0005386	ENSORLG00020003729	7	29230608	29266284	1	ENSORLG00000020242	dnmt3bb.1	7	29897051	29933387	1	DNA (cytosine-5)-methyltransferase 3B [Source:NCBI gene;Acc:101168686]	ENSORLG00020003729.1	ENSORLG00000020242.2
OG0005387	ENSORLG00020003729	7	29248156	29264722	1	ENSORLG00000020242	dnmt3bb.1	7	29915916	29931764	1	DNA (cytosine-5)-methyltransferase 3B [Source:NCBI gene;Acc:101168686]	ENSORLG00020003729.1	ENSORLG00000020242.2
OG0003732	ENSORLG00020003640	7	29273845	29309481	1	ENSORLG00000030651	dnmt3bb.2	7	29940011	29978390	1	DNA (cytosine-5)-methyltransferase 3B [Source:NCBI gene;Acc:101168440]	ENSORLG00020003640.1	ENSORLG00000030651.1
OG0009860	ENSORLG00020003610	7	29314832	29320692	1	ENSORLG00000020223	mapre1b	7	29983112	29989335	1	microtubule associated protein RP/EB family member 1 [Source:NCBI gene;Acc:101158178]	ENSORLG00020003610.1	ENSORLG00000020223.2
OG0005364	ENSORLG00020003584	7	29325241	29351123	1	ENSORLG00000020201	acss2	7	29992559	30026370	1	acetyl-coenzyme A synthetase	ENSORLG00020003584.1	ENSORLG00000020201.2
OG0004424	ENSORLG00020003584	7	29325241	29351043	1	ENSORLG00000020201	acss2	7	29993277	30026272	1	acetyl-coenzyme A synthetase	ENSORLG00020003584.1	ENSORLG00000020201.2
OG0006503	ENSORLG00020003522	7	29358387	29363166	1	ENSORLG00000020160	taz	7	30026391	30036643	1	tafazzin [Source:NCBI gene;Acc:101157519]	ENSORLG00020003522.1	ENSORLG00000020160.2
OG0021334	ENSORLG00020003522	7	29358421	29362221	1	ENSORLG00000020160	taz	7	30031793	30035520	1	tafazzin [Source:NCBI gene;Acc:101157519]	ENSORLG00020003522.1	ENSORLG00000020160.2
OG0005360	ENSORLG00020003487	7	29363447	29378001	1	ENSORLG00000020153	atp6ap1a	7	30036750	30052732	1	ATPase H+ transporting accessory protein 1 [Source:NCBI gene;Acc:101168188]	ENSORLG00020003487.1	ENSORLG00000020153.2
OG0003138	ENSORLG00020003469	7	29390716	29427029	1	ENSORLG00000020139	myt1a	7	30067454	30112307	1	myelin transcription factor 1 [Source:NCBI gene;Acc:101167938]	ENSORLG00020003469.1	ENSORLG00000020139.2
OG0015145	ENSORLG00020003431	7	29475562	29482664	-1	ENSORLG00000027477		7	30140985	30148631	-1		ENSORLG00020003431.1	ENSORLG00000027477.1
OG0022759	ENSORLG00020003404	7	29504521	29505729	1	ENSORLG00000020120		7	30168952	30170157	1	zinc finger protein PLAGL2-like [Source:NCBI gene;Acc:101167434]	ENSORLG00020003404.1	ENSORLG00000020120.2
OG0008066	ENSORLG00020003394	7	29516708	29522715	-1	ENSORLG00000028917	mecp2	7	30181275	30186383	-1	pollen-specific leucine-rich repeat extensin-like protein 1 [Source:NCBI gene;Acc:101167186]	ENSORLG00020003394.1	ENSORLG00000028917.1
OG0022761	ENSORLG00020003365	7	29543001	29561264	1	ENSORLG00000028017		7	30206287	30223879	1	interleukin-1 receptor-associated kinase 1 [Source:NCBI gene;Acc:101166698]	ENSORLG00020003365.1	ENSORLG00000028017.1
OG0015158	ENSORLG00020003345	7	29565428	29588801	1	ENSORLG00000029784		7	30228583	30248819	1	FERM domain-containing protein 4B [Source:NCBI gene;Acc:101166455]	ENSORLG00020003345.1	ENSORLG00000029784.1
OG0005425	ENSORLG00020003330	7	29588822	29601193	1	ENSORLG00000020113	abcd1	7	30248840	30290656	1	ATP-binding cassette sub-family D member 1-like [Source:NCBI gene;Acc:101166202]	ENSORLG00020003330.1	ENSORLG00000020113.2
OG0011985	ENSORLG00020003294	7	29643423	29654321	1	ENSORLG00000020098	plxnb3	7	30307687	30354001	1	plexin-B1-like [Source:NCBI gene;Acc:101165957]	ENSORLG00020003294.1,ENSORLG00020003275.1	ENSORLG00000020098.2,ENSORLG00000020098.2
OG0011985	ENSORLG00020003275	7	29657158	29676561	1	ENSORLG00000020098	plxnb3	7	30307687	30354001	1	plexin-B1-like [Source:NCBI gene;Acc:101165957]	ENSORLG00020003294.1,ENSORLG00020003275.1	ENSORLG00000020098.2,ENSORLG00000020098.2
OG0001881	ENSORLG00020003245	7	29684777	29707308	1	ENSORLG00000020076	srpk3	7	30358118	30384998	1	SRSF protein kinase 3 [Source:NCBI gene;Acc:101165710]	ENSORLG00020003245.1	ENSORLG00000020076.2
OG0000576	ENSORLG00020003178	7	29714040	29720384	1	ENSORLG00000025217		7	30392940	30399183	1		ENSORLG00020003178.1,ENSORLG00020003178.1,ENSORLG00020003108.1	ENSORLG00000025612.1,ENSORLG00000025217.1,ENSORLG00000025217.1
OG0000576	ENSORLG00020003178	7	29714908	29719511	1	ENSORLG00000025612		7	30416761	30421301	-1		ENSORLG00020003178.1,ENSORLG00020003178.1,ENSORLG00020003108.1	ENSORLG00000025612.1,ENSORLG00000025217.1,ENSORLG00000025217.1
OG0000576	ENSORLG00020003108	7	29725059	29733151	-1	ENSORLG00000025217		7	30392940	30399183	1		ENSORLG00020003178.1,ENSORLG00020003178.1,ENSORLG00020003108.1	ENSORLG00000025612.1,ENSORLG00000025217.1,ENSORLG00000025217.1
OG0012455	ENSORLG00020003033	7	29735186	29750822	-1	ENSORLG00000022662	tsr2	7	30424202	30439832	-1	TSR2 ribosome maturation factor [Source:NCBI gene;Acc:101157278]	ENSORLG00020003033.1	ENSORLG00000022662.1
OG0002688	ENSORLG00020003018	7	29759003	29769152	-1	ENSORLG00000020032		7	30449686	30459974	-1	metabotropic glutamate receptor 6-like [Source:NCBI gene;Acc:101165214]	ENSORLG00020003018.1	ENSORLG00000020032.2
OG0014757	ENSORLG00020003013	7	29776793	29783513	-1	ENSORLG00000020003	rad51c	7	30465697	30473345	-1	RAD51 paralog C [Source:ZFIN;Acc:ZDB-GENE-041010-204]	ENSORLG00020003013.1	ENSORLG00000020003.2
OG0010148	ENSORLG00020003002	7	29780797	29787946	1	ENSORLG00000024030	abt1	7	30471446	30478887	1	activator of basal transcription 1 [Source:NCBI gene;Acc:101157040]	ENSORLG00020003002.1	ENSORLG00000024030.1
OG0000016	ENSORLG00020002969	7	29832315	29836489	-1	ENSORLG00000030327		7	30547107	30558285	-1		ENSORLG00020004197.1,ENSORLG00020009942.1,ENSORLG00020002969.1,ENSORLG00020003618.1,ENSORLG00020009942.1	ENSORLG00000029726.1,ENSORLG00000027246.1,ENSORLG00000030327.1,ENSORLG00000025228.1,ENSORLG00000029708.1
OG0002635	ENSORLG00020002828	7	29850339	29887943	-1	ENSORLG00000019972		7	30578101	30627822	-1	neural cell adhesion molecule L1.1 [Source:NCBI gene;Acc:101164215]	ENSORLG00020002828.1	ENSORLG00000019972.2
OG0004398	ENSORLG00020002741	7	29911921	29971403	-1	ENSORLG00000019952	vps13d	7	30634301	30701349	-1	vacuolar protein sorting 13 homolog D [Source:NCBI gene;Acc:101163959]	ENSORLG00020002741.1	ENSORLG00000019952.2
OG0019437	ENSORLG00020002642	7	29998545	30000312	1	ENSORLG00000019895		7	30716250	30718030	1	leucine-rich repeat-containing protein 38-like [Source:NCBI gene;Acc:101163722]	ENSORLG00020002642.1	ENSORLG00000019895.2
OG0005756	ENSORLG00020002624	7	30026334	30080842	-1	ENSORLG00000019878	ephb2a	7	30749715	30802250	-1	ephrin type-B receptor 2-like [Source:NCBI gene;Acc:101156311]	ENSORLG00020002624.1	ENSORLG00000019878.2
OG0019527	ENSORLG00020002592	7	30108009	30122011	1	ENSORLG00000025224		7	30826770	30835654	1	putative beta-lactamase-like 1 [Source:NCBI gene;Acc:101163472]	ENSORLG00020002592.1	ENSORLG00000025224.1
OG0010763	ENSORLG00020002576	7	30124391	30134303	-1	ENSORLG00000019824	trappc6b	7	30821101	30849203	-1	trafficking protein particle complex 6B [Source:NCBI gene;Acc:101155910]	ENSORLG00020002576.1	ENSORLG00000019824.2
OG0008687	ENSORLG00020002564	7	30137906	30143892	-1	ENSORLG00000025857		7	30852207	30858168	-1	forkhead box protein P3 [Source:NCBI gene;Acc:101163234]	ENSORLG00020002564.1	ENSORLG00000025857.1
OG0013228	ENSORLG00020002545	7	30172741	30176697	1	ENSORLG00000019811	gpr173	7	30904725	30905888	1	G protein-coupled receptor 173 [Source:NCBI gene;Acc:101155665]	ENSORLG00020002545.1	ENSORLG00000019811.2
OG0010774	ENSORLG00020002526	7	30180963	30202596	-1	ENSORLG00000019802	suv39h1a	7	30912616	30923035	-1	suppressor of variegation 3-9 homolog 1 [Source:NCBI gene;Acc:101155408]	ENSORLG00020002526.1	ENSORLG00000019802.2
OG0005820	ENSORLG00020002498	7	30204684	30218815	1	ENSORLG00000019788		7	30924809	30936920	1	protein-serine O-palmitoleoyltransferase porcupine [Source:NCBI gene;Acc:101155172]	ENSORLG00020002498.1	ENSORLG00000019788.2
OG0014791	ENSORLG00020002460	7	30228794	30236432	1	ENSORLG00000028205	si:dkey-16n15.6	7	30956603	30966000	1	organic solute transporter subunit alpha [Source:NCBI gene;Acc:101155658]	ENSORLG00020002460.1	ENSORLG00000028205.1
OG0000359	ENSORLG00020002433	7	30243454	30257775	1	ENSORLG00000019768		7	30967606	30990781	1	6-phosphofructo-2-kinase/fructose-2	ENSORLG00020002433.1	ENSORLG00000019768.2
OG0018431	ENSORLG00020002388	7	30257614	30265213	-1	ENSORLG00000022087	ndnl2	7	30977329	30999094	-1	non-structural maintenance of chromosomes element 3 homolog [Source:NCBI gene;Acc:101154928]	ENSORLG00020002388.1	ENSORLG00000022087.1
OG0018560	ENSORLG00020002379	7	30265681	30282586	1	ENSORLG00000019751	si:dkey-150i13.2	7	30999556	31008890	1	solute carrier family 25 member 20 [Source:NCBI gene;Acc:101162741]	ENSORLG00020002379.1	ENSORLG00000019751.2
OG0003712	ENSORLG00020000797	7	30287569	30298890	1	ENSORLG00000019745	ADRM1	7	31012248	31019980	1	proteasomal ubiquitin receptor ADRM1-like [Source:NCBI gene;Acc:101175629]	ENSORLG00020000797.1	ENSORLG00000019745.2
OG0014792	ENSORLG00020002314	7	30357463	30418756	-1	ENSORLG00000019677	lama5	7	31067274	31149901	-1	laminin	ENSORLG00020002314.1	ENSORLG00000019677.2
OG0008107	ENSORLG00020002084	7	30455304	30461348	1	ENSORLG00000019460	si:dkeyp-104h9.5	7	31197599	31200320	1	KIAA2013 ortholog [Source:NCBI gene;Acc:101162271]	ENSORLG00020002084.1	ENSORLG00000019460.2
OG0015225	ENSORLG00020002068	7	30463542	30470836	-1	ENSORLG00000027993		7	31203684	31210772	-1	polyhomeotic-like protein 2 [Source:NCBI gene;Acc:101162031]	ENSORLG00020002068.1	ENSORLG00000027993.1
OG0009986	ENSORLG00020002049	7	30552161	30555455	1	ENSORLG00000018785	stk35	7	31683140	31686456	1	serine/threonine-protein kinase 35 [Source:NCBI gene;Acc:101172961]	ENSORLG00020002049.1	ENSORLG00000018785.2
OG0015161	ENSORLG00020002034	7	30674760	30706195	1	ENSORLG00000026537	otud5a	7	31790671	31823194	1	OTU deubiquitinase 5 [Source:NCBI gene;Acc:101172716]	ENSORLG00020002034.1	ENSORLG00000026537.1
OG0015160	ENSORLG00020002009	7	30708503	30711409	1	ENSORLG00000030307	pim2	7	31823727	31826260	1	serine/threonine-protein kinase pim-2 [Source:NCBI gene;Acc:101172475]	ENSORLG00020002009.1	ENSORLG00000030307.1
OG0003149	ENSORLG00020001995	7	30714465	30727559	1	ENSORLG00000018649	slc35a2	7	31840639	31847919	1	solute carrier family 35 member A2 [Source:NCBI gene;Acc:101172226]	ENSORLG00020001995.1	ENSORLG00000018649.2
OG0003740	ENSORLG00020001970	7	30732022	30768090	1	ENSORLG00000018600	slc6a8	7	31859227	31893755	1	solute carrier family 6 member 8 [Source:NCBI gene;Acc:101160051]	ENSORLG00020001970.1	ENSORLG00000018600.2
OG0015045	ENSORLG00020001955	7	30769241	30790036	-1	ENSORLG00000018518	bcap31	7	31895376	31916318	-1	B cell receptor associated protein 31 [Source:NCBI gene;Acc:101171812]	ENSORLG00020001955.1	ENSORLG00000018518.2
OG0018433	ENSORLG00020001938	7	30923032	30927798	-1	ENSORLG00000018412	plxna3	7	31964763	32034483	-1	plexin A3 [Source:NCBI gene;Acc:101159802]	ENSORLG00020001938.1	ENSORLG00000018412.2
OG0006539	ENSORLG00020001921	7	30980737	31007351	-1	ENSORLG00000018365	ptpn18	7	32087769	32126347	-1	tyrosine-protein phosphatase non-receptor type 18 [Source:NCBI gene;Acc:101159564]	ENSORLG00020001921.1	ENSORLG00000018365.2
OG0001854	ENSORLG00020001891	7	31021999	31065568	1	ENSORLG00000018356	gripap1	7	32130245	32181024	1	GRIP1 associated protein 1 [Source:NCBI gene;Acc:101159328]	ENSORLG00020001891.1	ENSORLG00000018356.2
OG0012186	ENSORLG00020001869	7	31168438	31227421	1	ENSORLG00000018330	kcnd1	7	32285573	32342030	1	potassium voltage-gated channel subfamily D member 1 [Source:NCBI gene;Acc:101171558]	ENSORLG00020001869.1	ENSORLG00000018330.2
OG0018636	ENSORLG00020001860	7	31239925	31259745	1	ENSORLG00000018299		7	32359209	32379095	1	suppressor of tumorigenicity 14 protein homolog [Source:NCBI gene;Acc:101159080]	ENSORLG00020001860.1	ENSORLG00000018299.2
OG0014995	ENSORLG00020001841	7	31279452	31296276	1	ENSORLG00000025366	mfn2	7	32484868	32500583	1	mitofusin 2 [Source:NCBI gene;Acc:101170481]	ENSORLG00020001841.1	ENSORLG00000025366.1
OG0003731	ENSORLG00020001829	7	31303176	31355170	1	ENSORLG00000023957		7	32511195	32551763	1	paired box protein Pax-7-like [Source:NCBI gene;Acc:101170725]	ENSORLG00020001829.1	ENSORLG00000023957.1
OG0003724	ENSORLG00020001811	7	31358641	31378130	1	ENSORLG00000026958		7	32571907	32599180	1	voltage-gated potassium channel subunit beta-2-like [Source:NCBI gene;Acc:101170973]	ENSORLG00020001811.1	ENSORLG00000026958.1
OG0009840	ENSORLG00020001787	7	31381582	31388522	-1	ENSORLG00000024196	dedd	7	32599530	32610772	-1	death effector domain-containing protein [Source:NCBI gene;Acc:101170239]	ENSORLG00020001787.1	ENSORLG00000024196.1
OG0007970	ENSORLG00020001774	7	31392883	31397387	-1	ENSORLG00000019408	tnnc1b	7	32617759	32621043	-1	troponin C	ENSORLG00020001774.1	ENSORLG00000019408.2
OG0022874	ENSORLG00020022246	7	31425280	31427775	1	ENSORLG00000025996	cnp-3	7	32655206	32657920	1	C-type natriuretic peptide-3 [Source:NCBI gene;Acc:100049238]	ENSORLG00020022246.1	ENSORLG00000025996.1
OG0012117	ENSORLG00020022235	7	31440224	31444518	1	ENSORLG00000027335	nppa	7	32670602	32675118	1	natriuretic peptide A [Source:NCBI gene;Acc:100049245]	ENSORLG00020022235.1	ENSORLG00000027335.1
OG0014927	ENSORLG00020000666	7	31518409	31542803	1	ENSORLG00000009359		7	32724709	32776824	1	rho guanine nucleotide exchange factor 10-like protein [Source:NCBI gene;Acc:101172373]	ENSORLG00020000666.1	ENSORLG00000009359.2
OG0009833	ENSORLG00020022183	7	31547689	31582099	-1	ENSORLG00000016826	igsf21b	7	32771684	32783663	-1	immunoglobulin superfamily member 21-like [Source:NCBI gene;Acc:101164153]	ENSORLG00020022183.1	ENSORLG00000016826.2
OG0007902	ENSORLG00020022175	7	31592760	31602387	1	ENSORLG00000016829		7	32808321	32818895	1	tumor necrosis factor receptor superfamily member 5-like [Source:NCBI gene;Acc:101161312]	ENSORLG00020022175.1,ENSORLG00020022147.1	ENSORLG00000016829.2,ENSORLG00000016829.2
OG0007902	ENSORLG00020022147	7	31635947	31643046	1	ENSORLG00000016829		7	32808321	32818895	1	tumor necrosis factor receptor superfamily member 5-like [Source:NCBI gene;Acc:101161312]	ENSORLG00020022175.1,ENSORLG00020022147.1	ENSORLG00000016829.2,ENSORLG00000016829.2
OG0012096	ENSORLG00020022121	7	31645147	31657224	1	ENSORLG00000024029		7	32847251	32859280	1	tumor necrosis factor receptor superfamily member 14-like [Source:NCBI gene;Acc:101161557]	ENSORLG00020022121.1	ENSORLG00000024029.1
OG0001206	ENSORLG00020022115	7	31711663	31711875	1	ENSORLG00000016850	prkcz	7	32878713	32969623	1	protein kinase C zeta [Source:NCBI gene;Acc:101164401]	ENSORLG00020022115.1	ENSORLG00000016850.2
OG0010521	ENSORLG00020022095	7	31756114	31818022	1	ENSORLG00000016855	skia	7	32983360	33047022	1	SKI proto-oncogene [Source:NCBI gene;Acc:101164645]	ENSORLG00020022095.1	ENSORLG00000016855.2
OG0022178	ENSORLG00020022057	7	32088895	32098000	-1	ENSORLG00000016860	si:ch211-251b21.1	7	33306767	33314710	-1	glutamate receptor U1 [Source:NCBI gene;Acc:101161808]	ENSORLG00020022057.1	ENSORLG00000016860.2
OG0000065	ENSORLG00020021960	7	32115242	32154042	-1	ENSORLG00000016877	plch2a	7	33347093	33402747	-1	phospholipase C eta 2 [Source:NCBI gene;Acc:101164891]	ENSORLG00020021960.1	ENSORLG00000016877.3
OG0012959	ENSORLG00020021782	7	32279629	32292054	1	ENSORLG00000016884	pex10	7	33552930	33564772	1	peroxisomal biogenesis factor 10 [Source:NCBI gene;Acc:101165145]	ENSORLG00020021782.1	ENSORLG00000016884.2
OG0012964	ENSORLG00020021765	7	32307172	32314671	1	ENSORLG00000016904	renbp	7	33577518	33586414	1	renin binding protein [Source:NCBI gene;Acc:101162760]	ENSORLG00020021765.1	ENSORLG00000016904.2
OG0016103	ENSORLG00020000651	7	32323423	32327784	1	ENSORLG00000027554		7	33595255	33599696	1	ligand dependent nuclear receptor interacting factor 1 [Source:NCBI gene;Acc:101163008]	ENSORLG00020000651.1	ENSORLG00000027554.1
OG0022185	ENSORLG00020021707	7	32345221	32349147	1	ENSORLG00000016906		7	33616233	33620159	1		ENSORLG00020021707.1	ENSORLG00000016906.2
OG0002326	ENSORLG00020021694	7	32387346	32403696	1	ENSORLG00000020542	dennd2da	7	33668193	33682753	1	DENN domain containing 2D [Source:NCBI gene;Acc:101167924]	ENSORLG00020021694.1	ENSORLG00000020542.2
OG0010440	ENSORLG00020021652	7	32409188	32424801	1	ENSORLG00000016924	stk38a	7	33691079	33699852	1	serine/threonine kinase 38 [Source:NCBI gene;Acc:101163252]	ENSORLG00020021652.1	ENSORLG00000016924.2
OG0020635	ENSORLG00020021628	7	32424822	32444337	-1	ENSORLG00000016935	si:ch211-180f4.1	7	33703034	33715605	-1	leucine-rich repeat neuronal protein 1 [Source:NCBI gene;Acc:101165638]	ENSORLG00020021628.1	ENSORLG00000016935.2
OG0010432	ENSORLG00020021604	7	32446018	32473012	-1	ENSORLG00000016950	elk1	7	33723240	33754590	-1	ETS domain-containing protein Elk-1 [Source:NCBI gene;Acc:101165887]	ENSORLG00020021604.1	ENSORLG00000016950.2
OG0015854	ENSORLG00020021588	7	32473033	32484460	-1	ENSORLG00000027697	uxt	7	33754611	33769387	-1	ubiquitously expressed prefoldin like chaperone [Source:NCBI gene;Acc:101163494]	ENSORLG00020021588.1	ENSORLG00000027697.1
OG0022190	ENSORLG00020021573	7	32484481	32492612	1	ENSORLG00000016961	cdk20	7	33769414	33783731	1	cyclin dependent kinase 20 [Source:NCBI gene;Acc:101166132]	ENSORLG00020021573.1	ENSORLG00000016961.2
OG0003265	ENSORLG00020021573	7	32484481	32492612	1	ENSORLG00000016961	cdk20	7	33769408	33784322	1	cyclin dependent kinase 20 [Source:NCBI gene;Acc:101166132]	ENSORLG00020021573.1	ENSORLG00000016961.2
OG0010420	ENSORLG00020021547	7	32574474	32680447	-1	ENSORLG00000025450		7	33838072	33927653	-1	membrane-associated guanylate kinase	ENSORLG00020021547.1	ENSORLG00000025450.1
OG0027095	ENSORLG00020021547	7	32574474	32680447	-1	ENSORLG00000025450		7	33838072	33913097	-1	membrane-associated guanylate kinase	ENSORLG00020021547.1	ENSORLG00000025450.1
OG0006745	ENSORLG00020021515	7	32725346	32753959	1	ENSORLG00000025491		7	34173474	34203658	1	synaptophysin [Source:NCBI gene;Acc:101160211]	ENSORLG00020021515.1	ENSORLG00000025491.1
OG0008269	ENSORLG00020021493	7	32762069	32769698	-1	ENSORLG00000022058	lhfpl4b	7	34224106	34233047	-1	LHFPL tetraspan subfamily member 3 protein [Source:NCBI gene;Acc:101159484]	ENSORLG00020021493.1	ENSORLG00000022058.1
OG0022203	ENSORLG00020021440	8	89028	96173	1	ENSORLG00000024203		8	34523	48271	1		ENSORLG00020021440.1	ENSORLG00000024203.1
OG0004363	ENSORLG00020021425	8	108068	114861	1	ENSORLG00000030213		8	58784	63580	1		ENSORLG00020021425.1	ENSORLG00000030213.1
OG0022207	ENSORLG00020021413	8	117086	122422	1	ENSORLG00000019583		8	64979	70263	1		ENSORLG00020021413.1	ENSORLG00000019583.2
OG0012245	ENSORLG00020021407	8	125090	129014	1	ENSORLG00000019556	gh1	8	73118	76751	1	somatotropin [Source:NCBI gene;Acc:101171460]	ENSORLG00020021407.1	ENSORLG00000019556.2
OG0006570	ENSORLG00020021376	8	129035	155909	1	ENSORLG00000023605		8	76772	81817	1		ENSORLG00020021376.1,ENSORLG00020021376.1	ENSORLG00000023605.1,ENSORLG00000029081.1
OG0006570	ENSORLG00020021376	8	129035	155909	1	ENSORLG00000029081	cdc27	8	98741	114925	1	cell division cycle 27 [Source:ZFIN;Acc:ZDB-GENE-990706-2]	ENSORLG00020021376.1,ENSORLG00020021376.1	ENSORLG00000023605.1,ENSORLG00000029081.1
OG0012222	ENSORLG00020021283	8	243878	255145	-1	ENSORLG00000020351	psmd3	8	113051	121548	-1	proteasome 26S subunit	ENSORLG00020021283.1	ENSORLG00000020351.2
OG0020651	ENSORLG00020021239	8	255762	257511	-1	ENSORLG00000024951		8	123175	128067	-1		ENSORLG00020021239.1	ENSORLG00000024951.1
OG0020652	ENSORLG00020021201	8	259234	278956	1	ENSORLG00000026732		8	129429	156272	1		ENSORLG00020021201.1	ENSORLG00000026732.1
OG0009906	ENSORLG00020021181	8	298027	310359	-1	ENSORLG00000019936	kpnb1	8	166408	176711	-1	karyopherin subunit beta 1 [Source:NCBI gene;Acc:101161216]	ENSORLG00020021181.1	ENSORLG00000019936.2
OG0018167	ENSORLG00020000637	8	320138	334251	1	ENSORLG00000023488	CASKIN2	8	533707	562513	1	CASK interacting protein 2 [Source:NCBI gene;Acc:105358596]	ENSORLG00020000637.1	ENSORLG00000023488.1
OG0022243	ENSORLG00020000633	8	334688	343479	1	ENSORLG00000019976	mvp	8	565549	668518	1	major vault protein [Source:NCBI gene;Acc:101170489]	ENSORLG00020000633.1	ENSORLG00000019976.2
OG0024090	ENSORLG00020000633	8	336088	340014	1	ENSORLG00000019976	mvp	8	566640	573640	1	major vault protein [Source:NCBI gene;Acc:101170489]	ENSORLG00020000633.1	ENSORLG00000019976.2
OG0021352	ENSORLG00020021107	8	352797	353785	-1	ENSORLG00000023082		8	587060	588060	-1	proline-rich transmembrane protein 2 [Source:NCBI gene;Acc:101172219]	ENSORLG00020021107.1	ENSORLG00000023082.1
OG0009877	ENSORLG00020021078	8	358950	363199	1	ENSORLG00000024186		8	595460	598591	1	zinc finger protein 628 [Source:NCBI gene;Acc:105358196]	ENSORLG00020021078.1	ENSORLG00000024186.1
OG0003115	ENSORLG00020021039	8	369777	384434	-1	ENSORLG00000000189	doc2a	8	605634	621298	-1	double C2-like domain-containing protein alpha [Source:NCBI gene;Acc:101167710]	ENSORLG00020021039.1	ENSORLG00000000189.2
OG0012173	ENSORLG00020020999	8	425043	429221	1	ENSORLG00000027309	nupr1b	8	653543	653847	1	nuclear protein 1b [Source:ZFIN;Acc:ZDB-GENE-030131-4653]	ENSORLG00020020999.1	ENSORLG00000027309.1
OG0009871	ENSORLG00020020976	8	429242	435182	1	ENSORLG00000027873	sgf29	8	656075	664741	1	SAGA complex associated factor 29 [Source:NCBI gene;Acc:101172141]	ENSORLG00020020976.1	ENSORLG00000027873.1
OG0014981	ENSORLG00020020938	8	442069	450518	1	ENSORLG00000025765	spns1	8	671982	680476	1	sphingolipid transporter 1 (putative) [Source:NCBI gene;Acc:101170817]	ENSORLG00020020938.1	ENSORLG00000025765.1
OG0006406	ENSORLG00020020906	8	462384	476108	-1	ENSORLG00000026761	sh2b1	8	699019	709341	-1	SH2B adaptor protein 1 [Source:NCBI gene;Acc:101168212]	ENSORLG00020020906.1	ENSORLG00000026761.1
OG0001847	ENSORLG00020020874	8	479015	480934	-1	ENSORLG00000026256		8	715730	793937	1		ENSORLG00020020738.1,ENSORLG00020020874.1,ENSORLG00020020867.1,ENSORLG00020020738.1,ENSORLG00020020867.1,ENSORLG00020020874.1,ENSORLG00020020867.1,ENSORLG00020020738.1,ENSORLG00020020874.1,ENSORLG00020020867.1,ENSORLG00020020738.1,ENSORLG00020020874.1	ENSORLG00000026256.1,ENSORLG00000026256.1,ENSORLG00000026256.1,ENSORLG00000026984.1,ENSORLG00000026984.1,ENSORLG00000026984.1,ENSORLG00000027683.1,ENSORLG00000027683.1,ENSORLG00000027683.1,ENSORLG00000028255.1,ENSORLG00000028255.1,ENSORLG00000028255.1
OG0001847	ENSORLG00020020874	8	479015	480934	-1	ENSORLG00000026984	HSPA2	8	802952	804936	-1	heat shock protein family A (Hsp70) member 2 [Source:HGNC Symbol;Acc:HGNC:5235]	ENSORLG00020020738.1,ENSORLG00020020874.1,ENSORLG00020020867.1,ENSORLG00020020738.1,ENSORLG00020020867.1,ENSORLG00020020874.1,ENSORLG00020020867.1,ENSORLG00020020738.1,ENSORLG00020020874.1,ENSORLG00020020867.1,ENSORLG00020020738.1,ENSORLG00020020874.1	ENSORLG00000026256.1,ENSORLG00000026256.1,ENSORLG00000026256.1,ENSORLG00000026984.1,ENSORLG00000026984.1,ENSORLG00000026984.1,ENSORLG00000027683.1,ENSORLG00000027683.1,ENSORLG00000027683.1,ENSORLG00000028255.1,ENSORLG00000028255.1,ENSORLG00000028255.1
OG0001847	ENSORLG00020020874	8	479015	480934	-1	ENSORLG00000027683		8	710990	713238	-1		ENSORLG00020020738.1,ENSORLG00020020874.1,ENSORLG00020020867.1,ENSORLG00020020738.1,ENSORLG00020020867.1,ENSORLG00020020874.1,ENSORLG00020020867.1,ENSORLG00020020738.1,ENSORLG00020020874.1,ENSORLG00020020867.1,ENSORLG00020020738.1,ENSORLG00020020874.1	ENSORLG00000026256.1,ENSORLG00000026256.1,ENSORLG00000026256.1,ENSORLG00000026984.1,ENSORLG00000026984.1,ENSORLG00000026984.1,ENSORLG00000027683.1,ENSORLG00000027683.1,ENSORLG00000027683.1,ENSORLG00000028255.1,ENSORLG00000028255.1,ENSORLG00000028255.1
OG0001847	ENSORLG00020020874	8	479015	480934	-1	ENSORLG00000028255		8	793349	795333	-1		ENSORLG00020020738.1,ENSORLG00020020874.1,ENSORLG00020020867.1,ENSORLG00020020738.1,ENSORLG00020020867.1,ENSORLG00020020874.1,ENSORLG00020020867.1,ENSORLG00020020738.1,ENSORLG00020020874.1,ENSORLG00020020867.1,ENSORLG00020020738.1,ENSORLG00020020874.1	ENSORLG00000026256.1,ENSORLG00000026256.1,ENSORLG00000026256.1,ENSORLG00000026984.1,ENSORLG00000026984.1,ENSORLG00000026984.1,ENSORLG00000027683.1,ENSORLG00000027683.1,ENSORLG00000027683.1,ENSORLG00000028255.1,ENSORLG00000028255.1,ENSORLG00000028255.1
OG0001847	ENSORLG00020020867	8	483616	485535	1	ENSORLG00000026256		8	715730	793937	1		ENSORLG00020020738.1,ENSORLG00020020874.1,ENSORLG00020020867.1,ENSORLG00020020738.1,ENSORLG00020020867.1,ENSORLG00020020874.1,ENSORLG00020020867.1,ENSORLG00020020738.1,ENSORLG00020020874.1,ENSORLG00020020867.1,ENSORLG00020020738.1,ENSORLG00020020874.1	ENSORLG00000026256.1,ENSORLG00000026256.1,ENSORLG00000026256.1,ENSORLG00000026984.1,ENSORLG00000026984.1,ENSORLG00000026984.1,ENSORLG00000027683.1,ENSORLG00000027683.1,ENSORLG00000027683.1,ENSORLG00000028255.1,ENSORLG00000028255.1,ENSORLG00000028255.1
OG0001847	ENSORLG00020020867	8	483616	485535	1	ENSORLG00000026984	HSPA2	8	802952	804936	-1	heat shock protein family A (Hsp70) member 2 [Source:HGNC Symbol;Acc:HGNC:5235]	ENSORLG00020020738.1,ENSORLG00020020874.1,ENSORLG00020020867.1,ENSORLG00020020738.1,ENSORLG00020020867.1,ENSORLG00020020874.1,ENSORLG00020020867.1,ENSORLG00020020738.1,ENSORLG00020020874.1,ENSORLG00020020867.1,ENSORLG00020020738.1,ENSORLG00020020874.1	ENSORLG00000026256.1,ENSORLG00000026256.1,ENSORLG00000026256.1,ENSORLG00000026984.1,ENSORLG00000026984.1,ENSORLG00000026984.1,ENSORLG00000027683.1,ENSORLG00000027683.1,ENSORLG00000027683.1,ENSORLG00000028255.1,ENSORLG00000028255.1,ENSORLG00000028255.1
OG0001847	ENSORLG00020020867	8	483616	485535	1	ENSORLG00000027683		8	710990	713238	-1		ENSORLG00020020738.1,ENSORLG00020020874.1,ENSORLG00020020867.1,ENSORLG00020020738.1,ENSORLG00020020867.1,ENSORLG00020020874.1,ENSORLG00020020867.1,ENSORLG00020020738.1,ENSORLG00020020874.1,ENSORLG00020020867.1,ENSORLG00020020738.1,ENSORLG00020020874.1	ENSORLG00000026256.1,ENSORLG00000026256.1,ENSORLG00000026256.1,ENSORLG00000026984.1,ENSORLG00000026984.1,ENSORLG00000026984.1,ENSORLG00000027683.1,ENSORLG00000027683.1,ENSORLG00000027683.1,ENSORLG00000028255.1,ENSORLG00000028255.1,ENSORLG00000028255.1
OG0001847	ENSORLG00020020867	8	483616	485535	1	ENSORLG00000028255		8	793349	795333	-1		ENSORLG00020020738.1,ENSORLG00020020874.1,ENSORLG00020020867.1,ENSORLG00020020738.1,ENSORLG00020020867.1,ENSORLG00020020874.1,ENSORLG00020020867.1,ENSORLG00020020738.1,ENSORLG00020020874.1,ENSORLG00020020867.1,ENSORLG00020020738.1,ENSORLG00020020874.1	ENSORLG00000026256.1,ENSORLG00000026256.1,ENSORLG00000026256.1,ENSORLG00000026984.1,ENSORLG00000026984.1,ENSORLG00000026984.1,ENSORLG00000027683.1,ENSORLG00000027683.1,ENSORLG00000027683.1,ENSORLG00000028255.1,ENSORLG00000028255.1,ENSORLG00000028255.1
OG0007980	ENSORLG00020020849	8	510909	519608	-1	ENSORLG00000000200		8	740692	746012	-1	protein FAM57B [Source:NCBI gene;Acc:101168462]	ENSORLG00020020849.1	ENSORLG00000000200.2
OG0003112	ENSORLG00020020804	8	519011	528206	-1	ENSORLG00000000204	nlk1	8	750564	755953	-1	serine/threonine-protein kinase NLK2 [Source:NCBI gene;Acc:101168711]	ENSORLG00020020804.1	ENSORLG00000000204.2
OG0014953	ENSORLG00020020761	8	531121	534841	-1	ENSORLG00000025329		8	758055	758664	-1		ENSORLG00020020761.1	ENSORLG00000025329.1
OG0012141	ENSORLG00020020746	8	537250	539302	-1	ENSORLG00000000218	cdipt	8	763916	765967	-1	CDP-diacylglycerol--inositol 3-phosphatidyltransferase [Source:NCBI gene;Acc:101167290]	ENSORLG00020020746.1	ENSORLG00000000218.2
OG0001847	ENSORLG00020020738	8	548888	550976	-1	ENSORLG00000026256		8	715730	793937	1		ENSORLG00020020738.1,ENSORLG00020020874.1,ENSORLG00020020867.1,ENSORLG00020020738.1,ENSORLG00020020867.1,ENSORLG00020020874.1,ENSORLG00020020867.1,ENSORLG00020020738.1,ENSORLG00020020874.1,ENSORLG00020020867.1,ENSORLG00020020738.1,ENSORLG00020020874.1	ENSORLG00000026256.1,ENSORLG00000026256.1,ENSORLG00000026256.1,ENSORLG00000026984.1,ENSORLG00000026984.1,ENSORLG00000026984.1,ENSORLG00000027683.1,ENSORLG00000027683.1,ENSORLG00000027683.1,ENSORLG00000028255.1,ENSORLG00000028255.1,ENSORLG00000028255.1
OG0001847	ENSORLG00020020738	8	548888	550976	-1	ENSORLG00000026984	HSPA2	8	802952	804936	-1	heat shock protein family A (Hsp70) member 2 [Source:HGNC Symbol;Acc:HGNC:5235]	ENSORLG00020020738.1,ENSORLG00020020874.1,ENSORLG00020020867.1,ENSORLG00020020738.1,ENSORLG00020020867.1,ENSORLG00020020874.1,ENSORLG00020020867.1,ENSORLG00020020738.1,ENSORLG00020020874.1,ENSORLG00020020867.1,ENSORLG00020020738.1,ENSORLG00020020874.1	ENSORLG00000026256.1,ENSORLG00000026256.1,ENSORLG00000026256.1,ENSORLG00000026984.1,ENSORLG00000026984.1,ENSORLG00000026984.1,ENSORLG00000027683.1,ENSORLG00000027683.1,ENSORLG00000027683.1,ENSORLG00000028255.1,ENSORLG00000028255.1,ENSORLG00000028255.1
OG0001847	ENSORLG00020020738	8	548888	550976	-1	ENSORLG00000027683		8	710990	713238	-1		ENSORLG00020020738.1,ENSORLG00020020874.1,ENSORLG00020020867.1,ENSORLG00020020738.1,ENSORLG00020020867.1,ENSORLG00020020874.1,ENSORLG00020020867.1,ENSORLG00020020738.1,ENSORLG00020020874.1,ENSORLG00020020867.1,ENSORLG00020020738.1,ENSORLG00020020874.1	ENSORLG00000026256.1,ENSORLG00000026256.1,ENSORLG00000026256.1,ENSORLG00000026984.1,ENSORLG00000026984.1,ENSORLG00000026984.1,ENSORLG00000027683.1,ENSORLG00000027683.1,ENSORLG00000027683.1,ENSORLG00000028255.1,ENSORLG00000028255.1,ENSORLG00000028255.1
OG0001847	ENSORLG00020020738	8	548888	550976	-1	ENSORLG00000028255		8	793349	795333	-1		ENSORLG00020020738.1,ENSORLG00020020874.1,ENSORLG00020020867.1,ENSORLG00020020738.1,ENSORLG00020020867.1,ENSORLG00020020874.1,ENSORLG00020020867.1,ENSORLG00020020738.1,ENSORLG00020020874.1,ENSORLG00020020867.1,ENSORLG00020020738.1,ENSORLG00020020874.1	ENSORLG00000026256.1,ENSORLG00000026256.1,ENSORLG00000026256.1,ENSORLG00000026984.1,ENSORLG00000026984.1,ENSORLG00000026984.1,ENSORLG00000027683.1,ENSORLG00000027683.1,ENSORLG00000027683.1,ENSORLG00000028255.1,ENSORLG00000028255.1,ENSORLG00000028255.1
OG0020685	ENSORLG00020020732	8	560508	565168	1	ENSORLG00000000242		8	866215	876913	1	serine protease 27-like [Source:NCBI gene;Acc:101156657]	ENSORLG00020020732.1,ENSORLG00020020110.1	ENSORLG00000000242.2,ENSORLG00000021926.1
OG0000039	ENSORLG00020020110	8	593516	604962	1	ENSORLG00000021926		8	858230	867813	1		ENSORLG00020019954.1,ENSORLG00020020110.1	ENSORLG00000000242.2,ENSORLG00000021926.1
OG0020685	ENSORLG00020020110	8	597854	604962	1	ENSORLG00000021926		8	860643	867813	1		ENSORLG00020020732.1,ENSORLG00020020110.1	ENSORLG00000000242.2,ENSORLG00000021926.1
OG0000039	ENSORLG00020019954	8	606703	610356	1	ENSORLG00000000242		8	865870	873005	1	serine protease 27-like [Source:NCBI gene;Acc:101156657]	ENSORLG00020019954.1,ENSORLG00020020110.1	ENSORLG00000000242.2,ENSORLG00000021926.1
OG0024123	ENSORLG00020019954	8	607739	612883	1	ENSORLG00000021926		8	860643	871584	1		ENSORLG00020019954.1	ENSORLG00000021926.1
OG0001579	ENSORLG00020019739	8	628693	634743	1	ENSORLG00000000252		8	885610	888983	1		ENSORLG00020019739.1	ENSORLG00000000252.2
OG0000180	ENSORLG00020019394	8	640609	644607	1	ENSORLG00000000256		8	897534	903931	1	tryptase [Source:NCBI gene;Acc:101156896]	ENSORLG00020019394.1	ENSORLG00000000256.2
OG0004423	ENSORLG00020019064	8	647143	650710	1	ENSORLG00000000268	JMJD8	8	904909	911658	1	jumonji domain containing 8 [Source:NCBI gene;Acc:101170679]	ENSORLG00020019064.1	ENSORLG00000000268.2
OG0007967	ENSORLG00020019100	8	650897	656763	-1	ENSORLG00000000282		8	908677	912329	-1		ENSORLG00020019100.1	ENSORLG00000000282.2
OG0018206	ENSORLG00020019012	8	656428	668125	-1	ENSORLG00000000290		8	911679	926183	-1	calpain-15 [Source:NCBI gene;Acc:101157134]	ENSORLG00020019012.1	ENSORLG00000000290.2
OG0007964	ENSORLG00020018998	8	668265	676735	-1	ENSORLG00000023556		8	925593	930972	-1		ENSORLG00020018998.1	ENSORLG00000023556.1
OG0002607	ENSORLG00020018976	8	676603	686699	-1	ENSORLG00000000310	pigq	8	938456	944913	-1	phosphatidylinositol glycan anchor biosynthesis class Q [Source:NCBI gene;Acc:101171413]	ENSORLG00020018976.1	ENSORLG00000000310.2
OG0003719	ENSORLG00020018866	8	688412	690667	1	ENSORLG00000000316	eef2kmt	8	946343	948661	1	eukaryotic elongation factor 2 lysine methyltransferase [Source:NCBI gene;Acc:101171667]	ENSORLG00020018866.1	ENSORLG00000000316.2
OG0005358	ENSORLG00020018799	8	688412	696721	-1	ENSORLG00000000332	alg1	8	946343	954780	-1	ALG1 chitobiosyldiphosphodolichol beta-mannosyltransferase [Source:NCBI gene;Acc:101157620]	ENSORLG00020018799.1	ENSORLG00000000332.2
OG0009831	ENSORLG00020018777	8	698911	703500	1	ENSORLG00000027836	C16orf89	8	956053	960379	1	chromosome 8 C16orf89 homolog [Source:NCBI gene;Acc:101172164]	ENSORLG00020018777.1	ENSORLG00000027836.1
OG0002603	ENSORLG00020018728	8	703956	714337	-1	ENSORLG00000000342	flr	8	960881	970550	-1	tetratricopeptide repeat protein 30A [Source:NCBI gene;Acc:101171914]	ENSORLG00020018728.1	ENSORLG00000000342.2
OG0014912	ENSORLG00020018634	8	716344	723502	1	ENSORLG00000000349	si:ch211-76l23.4	8	972297	976105	1	uncharacterized LOC101172412 [Source:NCBI gene;Acc:101172412]	ENSORLG00020018634.1	ENSORLG00000000349.2
OG0014911	ENSORLG00020018622	8	743614	758541	1	ENSORLG00000000352	gsg1l	8	1006142	1023180	1	germ cell-specific gene 1-like protein [Source:NCBI gene;Acc:101157861]	ENSORLG00020018622.1	ENSORLG00000000352.2
OG0018577	ENSORLG00020018603	8	763119	764130	-1	ENSORLG00000030417		8	1031559	1035255	-1		ENSORLG00020018603.1	ENSORLG00000030417.1
OG0018213	ENSORLG00020018593	8	772522	776691	1	ENSORLG00000024767		8	1035349	1037376	1		ENSORLG00020018593.1	ENSORLG00000024767.1
OG0009812	ENSORLG00020018562	8	775940	786010	1	ENSORLG00000000775		8	1045533	1051988	1	myosin-11 [Source:NCBI gene;Acc:101172658]	ENSORLG00020018562.1	ENSORLG00000000775.2
OG0024222	ENSORLG00020018562	8	780709	786501	1	ENSORLG00000000775		8	1044906	1048953	1	myosin-11 [Source:NCBI gene;Acc:101172658]	ENSORLG00020018562.1	ENSORLG00000000775.2
OG0007948	ENSORLG00020000514	8	787134	793395	-1	ENSORLG00000000793		8	1050954	1055033	-1	nuclear distribution protein nudE homolog 1 [Source:NCBI gene;Acc:101158111]	ENSORLG00020000514.1	ENSORLG00000000793.2
OG0012078	ENSORLG00020018445	8	797355	800944	-1	ENSORLG00000000797	si:dkeyp-72e1.7	8	1059283	1062804	-1	mpv17-like protein [Source:NCBI gene;Acc:101158360]	ENSORLG00020018445.1	ENSORLG00000000797.2
OG0009805	ENSORLG00020018410	8	803897	810616	1	ENSORLG00000000808	crlf3	8	1065716	1072070	1	cytokine receptor like factor 3 [Source:NCBI gene;Acc:105354503]	ENSORLG00020018410.1	ENSORLG00000000808.2
OG0002205	ENSORLG00020018353	8	813809	826262	-1	ENSORLG00000000839	suz12a	8	1076150	1083934	-1	polycomb protein suz12-A [Source:NCBI gene;Acc:101158611]	ENSORLG00020018353.1	ENSORLG00000000839.2
OG0012066	ENSORLG00020018221	8	831834	841449	1	ENSORLG00000000852	tsen54	8	1090895	1097143	1	tRNA splicing endonuclease subunit 54 [Source:NCBI gene;Acc:101172903]	ENSORLG00020018221.1	ENSORLG00000000852.2
OG0012244	ENSORLG00020000498	8	840520	848088	1	ENSORLG00000025682		8	1101544	1102834	1		ENSORLG00020000498.1	ENSORLG00000025682.1
OG0012496	ENSORLG00020018164	8	848109	852660	-1	ENSORLG00000030014		8	1106982	1110031	-1	5-hydroxytryptamine receptor 3A-like [Source:NCBI gene;Acc:101159105]	ENSORLG00020018164.1	ENSORLG00000030014.1
OG0020753	ENSORLG00020018142	8	854117	901202	1	ENSORLG00000000869	tmem104	8	1115934	1158637	1	transmembrane protein 104 [Source:NCBI gene;Acc:101159355]	ENSORLG00020018142.1	ENSORLG00000000869.2
OG0006711	ENSORLG00020018142	8	856284	901202	1	ENSORLG00000000869	tmem104	8	1112760	1158548	1	transmembrane protein 104 [Source:NCBI gene;Acc:101159355]	ENSORLG00020018142.1	ENSORLG00000000869.2
OG0008198	ENSORLG00020018087	8	949733	993628	-1	ENSORLG00000000882	grin2ca	8	1211276	1253958	-1	glutamate ionotropic receptor NMDA type subunit 2C [Source:NCBI gene;Acc:101159589]	ENSORLG00020018087.1	ENSORLG00000000882.2
OG0000138	ENSORLG00020018030	8	1028880	1123083	-1	ENSORLG00000000905	rbfox3b	8	1300469	1372576	-1	RNA binding fox-1 homolog 3 [Source:NCBI gene;Acc:101159826]	ENSORLG00020018030.1	ENSORLG00000000905.2
OG0010131	ENSORLG00020017840	8	1616835	1623423	1	ENSORLG00000000917	ENPP7	8	1867421	1874558	1	ectonucleotide pyrophosphatase/phosphodiesterase family member 7 [Source:NCBI gene;Acc:101173468]	ENSORLG00020017840.1	ENSORLG00000000917.2
OG0006689	ENSORLG00020017821	8	1623516	1628692	1	ENSORLG00000028246	cbx2	8	1875789	1882176	1	chromobox 2 [Source:NCBI gene;Acc:100125497]	ENSORLG00020017821.1	ENSORLG00000028246.1
OG0015347	ENSORLG00020017790	8	1648522	1649517	-1	ENSORLG00000000929	nog1	8	1903094	1907513	-1	noggin 1 [Source:NCBI gene;Acc:30174]	ENSORLG00020017790.1	ENSORLG00000000929.2
OG0015344	ENSORLG00020017754	8	1688452	1701764	-1	ENSORLG00000000943	pctp	8	1943729	1955755	-1	phosphatidylcholine transfer protein [Source:NCBI gene;Acc:101173942]	ENSORLG00020017754.1	ENSORLG00000000943.2
OG0024246	ENSORLG00020017754	8	1688452	1711370	-1	ENSORLG00000000943	pctp	8	1943729	1965411	-1	phosphatidylcholine transfer protein [Source:NCBI gene;Acc:101173942]	ENSORLG00020017754.1	ENSORLG00000000943.2
OG0015346	ENSORLG00020017715	8	1698941	1699495	1	ENSORLG00000000949	TMEM100	8	1953481	1954035	1	transmembrane protein 100 [Source:HGNC Symbol;Acc:HGNC:25607]	ENSORLG00020017715.1	ENSORLG00000000949.2
OG0002679	ENSORLG00020017694	8	1714815	1727378	1	ENSORLG00000000962	mmd	8	1968923	1979285	1	monocyte to macrophage differentiation associated [Source:NCBI gene;Acc:101174428]	ENSORLG00020017694.1	ENSORLG00000000962.2
OG0004527	ENSORLG00020017622	8	1727865	1789362	-1	ENSORLG00000000969	hlfa	8	1982522	2033601	-1	HLF transcription factor	ENSORLG00020017622.1	ENSORLG00000000969.2
OG0024248	ENSORLG00020017622	8	1727865	1768813	-1	ENSORLG00000000969	hlfa	8	1982522	2025277	-1	HLF transcription factor	ENSORLG00020017622.1	ENSORLG00000000969.2
OG0005474	ENSORLG00020017583	8	1798216	1813342	-1	ENSORLG00000000973	FOXK2	8	2038713	2052954	-1	forkhead box protein K2 [Source:NCBI gene;Acc:101160321]	ENSORLG00020017583.1	ENSORLG00000000973.2
OG0022375	ENSORLG00020000474	8	1821384	1826913	-1	ENSORLG00000022183		8	2058376	2059745	-1		ENSORLG00020000474.1	ENSORLG00000022183.1
OG0002676	ENSORLG00020017544	8	1865458	1927801	-1	ENSORLG00000026713	SHISA6	8	2104510	2164860	-1	protein shisa-6 homolog [Source:NCBI gene;Acc:101160813]	ENSORLG00020017544.1	ENSORLG00000026713.1
OG0008124	ENSORLG00020017509	8	1954778	1964347	-1	ENSORLG00000001042	map2k4a	8	2260671	2269282	-1	mitogen-activated protein kinase kinase 4 [Source:NCBI gene;Acc:101174917]	ENSORLG00020017509.1	ENSORLG00000001042.2
OG0012383	ENSORLG00020017478	8	1965521	1971513	1	ENSORLG00000001043	tmem220	8	2270759	2272415	1	transmembrane protein 220 [Source:ZFIN;Acc:ZDB-GENE-131121-194]	ENSORLG00020017478.1	ENSORLG00000001043.2
OG0015265	ENSORLG00020017498	8	1965521	1972998	-1	ENSORLG00000001047	sco1	8	2270274	2277036	-1	protein SCO1 homolog	ENSORLG00020017498.1	ENSORLG00000001047.2
OG0000819	ENSORLG00020017457	8	1974902	2000531	-1	ENSORLG00000001052		8	2278902	2304785	-1	xylosyltransferase 1 [Source:NCBI gene;Acc:100049491]	ENSORLG00020017457.1	ENSORLG00000001052.2
OG0003761	ENSORLG00020017394	8	2004206	2007604	1	ENSORLG00000027961		8	2308315	2310294	1	uncharacterized LOC111947729 [Source:NCBI gene;Acc:111947729]	ENSORLG00020017394.1	ENSORLG00000027961.1
OG0005419	ENSORLG00020017384	8	2012397	2031849	-1	ENSORLG00000001064	rab40c	8	2319797	2336963	-1	ras-related protein Rab-40C [Source:NCBI gene;Acc:101161809]	ENSORLG00020017384.1	ENSORLG00000001064.2
OG0012290	ENSORLG00020017298	8	2051020	2056086	-1	ENSORLG00000001074	arl6ip1	8	2354060	2359207	-1	ADP ribosylation factor like GTPase 6 interacting protein 1 [Source:NCBI gene;Acc:101155434]	ENSORLG00020017298.1	ENSORLG00000001074.2
OG0004485	ENSORLG00020017264	8	2056622	2066210	1	ENSORLG00000001078		8	2359614	2369869	1	serine/arginine repetitive matrix protein 2 [Source:NCBI gene;Acc:101162294]	ENSORLG00020017264.1	ENSORLG00000001078.2
OG0008060	ENSORLG00020000867	8	2069711	2074875	1	ENSORLG00000001098	si:dkey-16l2.16	8	2373010	2378258	1	ras-related protein Rab-35 [Source:NCBI gene;Acc:101155198]	ENSORLG00020000867.1	ENSORLG00000001098.2
OG0020770	ENSORLG00020017186	8	2075648	2082138	-1	ENSORLG00000001114	anapc2	8	2375065	2385218	-1	anaphase promoting complex subunit 2 [Source:NCBI gene;Acc:101154953]	ENSORLG00020017186.1	ENSORLG00000001114.2
OG0009956	ENSORLG00020000457	8	2083432	2087832	1	ENSORLG00000001119	rnf25	8	2386523	2390577	1	ring finger protein 25 [Source:NCBI gene;Acc:101155690]	ENSORLG00020000457.1	ENSORLG00000001119.2
OG0003139	ENSORLG00020017132	8	2087840	2093705	1	ENSORLG00000001137	kat8	8	2391118	2410138	1	lysine acetyltransferase 8 [Source:NCBI gene;Acc:101155932]	ENSORLG00020017132.1	ENSORLG00000001137.2
OG0024271	ENSORLG00020017084	8	2097974	2101437	1	ENSORLG00000001142		8	2401801	2404214	1	uncharacterized LOC101156171 [Source:NCBI gene;Acc:101156171]	ENSORLG00020017084.1	ENSORLG00000001142.2
OG0000004	ENSORLG00020016892	8	2141437	2146153	1	ENSORLG00000025659		8	2446843	2452083	1		ENSORLG00020016112.1,ENSORLG00020015088.1,ENSORLG00020015755.1,ENSORLG00020016226.1,ENSORLG00020016892.1,ENSORLG00020016226.1,ENSORLG00020015755.1,ENSORLG00020016112.1,ENSORLG00020016269.1,ENSORLG00020015199.1,ENSORLG00020015755.1,ENSORLG00020016226.1,ENSORLG00020014216.1,ENSORLG00020015681.1,ENSORLG00020016269.1	ENSORLG00000026241.1,ENSORLG00000001209.2,ENSORLG00000028700.1,ENSORLG00000028700.1,ENSORLG00000025659.1,ENSORLG00000023553.1,ENSORLG00000023553.1,ENSORLG00000030280.1,ENSORLG00000022022.1,ENSORLG00000024648.1,ENSORLG00000001206.2,ENSORLG00000001206.2,ENSORLG00000030405.1,ENSORLG00000025103.1,ENSORLG00000024648.1
OG0000004	ENSORLG00020016269	8	2172856	2180106	1	ENSORLG00000022022		8	2479710	2485024	1		ENSORLG00020016112.1,ENSORLG00020015088.1,ENSORLG00020015755.1,ENSORLG00020016226.1,ENSORLG00020016892.1,ENSORLG00020016226.1,ENSORLG00020015755.1,ENSORLG00020016112.1,ENSORLG00020016269.1,ENSORLG00020015199.1,ENSORLG00020015755.1,ENSORLG00020016226.1,ENSORLG00020014216.1,ENSORLG00020015681.1,ENSORLG00020016269.1	ENSORLG00000026241.1,ENSORLG00000001209.2,ENSORLG00000028700.1,ENSORLG00000028700.1,ENSORLG00000025659.1,ENSORLG00000023553.1,ENSORLG00000023553.1,ENSORLG00000030280.1,ENSORLG00000022022.1,ENSORLG00000024648.1,ENSORLG00000001206.2,ENSORLG00000001206.2,ENSORLG00000030405.1,ENSORLG00000025103.1,ENSORLG00000024648.1
OG0000004	ENSORLG00020016269	8	2172856	2180106	1	ENSORLG00000024648		8	2629055	2634704	1		ENSORLG00020016112.1,ENSORLG00020015088.1,ENSORLG00020015755.1,ENSORLG00020016226.1,ENSORLG00020016892.1,ENSORLG00020016226.1,ENSORLG00020015755.1,ENSORLG00020016112.1,ENSORLG00020016269.1,ENSORLG00020015199.1,ENSORLG00020015755.1,ENSORLG00020016226.1,ENSORLG00020014216.1,ENSORLG00020015681.1,ENSORLG00020016269.1	ENSORLG00000026241.1,ENSORLG00000001209.2,ENSORLG00000028700.1,ENSORLG00000028700.1,ENSORLG00000025659.1,ENSORLG00000023553.1,ENSORLG00000023553.1,ENSORLG00000030280.1,ENSORLG00000022022.1,ENSORLG00000024648.1,ENSORLG00000001206.2,ENSORLG00000001206.2,ENSORLG00000030405.1,ENSORLG00000025103.1,ENSORLG00000024648.1
OG0000004	ENSORLG00020016226	8	2208595	2216593	1	ENSORLG00000028700		8	2503476	2511476	1	transmembrane protease serine 9-like [Source:NCBI gene;Acc:101157216]	ENSORLG00020016112.1,ENSORLG00020015088.1,ENSORLG00020015755.1,ENSORLG00020016226.1,ENSORLG00020016892.1,ENSORLG00020016226.1,ENSORLG00020015755.1,ENSORLG00020016112.1,ENSORLG00020016269.1,ENSORLG00020015199.1,ENSORLG00020015755.1,ENSORLG00020016226.1,ENSORLG00020014216.1,ENSORLG00020015681.1,ENSORLG00020016269.1	ENSORLG00000026241.1,ENSORLG00000001209.2,ENSORLG00000028700.1,ENSORLG00000028700.1,ENSORLG00000025659.1,ENSORLG00000023553.1,ENSORLG00000023553.1,ENSORLG00000030280.1,ENSORLG00000022022.1,ENSORLG00000024648.1,ENSORLG00000001206.2,ENSORLG00000001206.2,ENSORLG00000030405.1,ENSORLG00000025103.1,ENSORLG00000024648.1
OG0000004	ENSORLG00020016226	8	2208595	2216593	1	ENSORLG00000023553		8	2594516	2602219	1		ENSORLG00020016112.1,ENSORLG00020015088.1,ENSORLG00020015755.1,ENSORLG00020016226.1,ENSORLG00020016892.1,ENSORLG00020016226.1,ENSORLG00020015755.1,ENSORLG00020016112.1,ENSORLG00020016269.1,ENSORLG00020015199.1,ENSORLG00020015755.1,ENSORLG00020016226.1,ENSORLG00020014216.1,ENSORLG00020015681.1,ENSORLG00020016269.1	ENSORLG00000026241.1,ENSORLG00000001209.2,ENSORLG00000028700.1,ENSORLG00000028700.1,ENSORLG00000025659.1,ENSORLG00000023553.1,ENSORLG00000023553.1,ENSORLG00000030280.1,ENSORLG00000022022.1,ENSORLG00000024648.1,ENSORLG00000001206.2,ENSORLG00000001206.2,ENSORLG00000030405.1,ENSORLG00000025103.1,ENSORLG00000024648.1
OG0000004	ENSORLG00020016226	8	2212431	2219842	1	ENSORLG00000001206		8	2554038	2563912	1		ENSORLG00020016112.1,ENSORLG00020015088.1,ENSORLG00020015755.1,ENSORLG00020016226.1,ENSORLG00020016892.1,ENSORLG00020016226.1,ENSORLG00020015755.1,ENSORLG00020016112.1,ENSORLG00020016269.1,ENSORLG00020015199.1,ENSORLG00020015755.1,ENSORLG00020016226.1,ENSORLG00020014216.1,ENSORLG00020015681.1,ENSORLG00020016269.1	ENSORLG00000026241.1,ENSORLG00000001209.2,ENSORLG00000028700.1,ENSORLG00000028700.1,ENSORLG00000025659.1,ENSORLG00000023553.1,ENSORLG00000023553.1,ENSORLG00000030280.1,ENSORLG00000022022.1,ENSORLG00000024648.1,ENSORLG00000001206.2,ENSORLG00000001206.2,ENSORLG00000030405.1,ENSORLG00000025103.1,ENSORLG00000024648.1
OG0000004	ENSORLG00020016112	8	2235138	2239307	1	ENSORLG00000026241		8	2530489	2534232	1		ENSORLG00020016112.1,ENSORLG00020015088.1,ENSORLG00020015755.1,ENSORLG00020016226.1,ENSORLG00020016892.1,ENSORLG00020016226.1,ENSORLG00020015755.1,ENSORLG00020016112.1,ENSORLG00020016269.1,ENSORLG00020015199.1,ENSORLG00020015755.1,ENSORLG00020016226.1,ENSORLG00020014216.1,ENSORLG00020015681.1,ENSORLG00020016269.1	ENSORLG00000026241.1,ENSORLG00000001209.2,ENSORLG00000028700.1,ENSORLG00000028700.1,ENSORLG00000025659.1,ENSORLG00000023553.1,ENSORLG00000023553.1,ENSORLG00000030280.1,ENSORLG00000022022.1,ENSORLG00000024648.1,ENSORLG00000001206.2,ENSORLG00000001206.2,ENSORLG00000030405.1,ENSORLG00000025103.1,ENSORLG00000024648.1
OG0000004	ENSORLG00020016112	8	2235138	2239307	1	ENSORLG00000030280		8	2479824	2498931	1		ENSORLG00020016112.1,ENSORLG00020015088.1,ENSORLG00020015755.1,ENSORLG00020016226.1,ENSORLG00020016892.1,ENSORLG00020016226.1,ENSORLG00020015755.1,ENSORLG00020016112.1,ENSORLG00020016269.1,ENSORLG00020015199.1,ENSORLG00020015755.1,ENSORLG00020016226.1,ENSORLG00020014216.1,ENSORLG00020015681.1,ENSORLG00020016269.1	ENSORLG00000026241.1,ENSORLG00000001209.2,ENSORLG00000028700.1,ENSORLG00000028700.1,ENSORLG00000025659.1,ENSORLG00000023553.1,ENSORLG00000023553.1,ENSORLG00000030280.1,ENSORLG00000022022.1,ENSORLG00000024648.1,ENSORLG00000001206.2,ENSORLG00000001206.2,ENSORLG00000030405.1,ENSORLG00000025103.1,ENSORLG00000024648.1
OG0000004	ENSORLG00020015755	8	2258730	2268361	1	ENSORLG00000028700		8	2503476	2511476	1	transmembrane protease serine 9-like [Source:NCBI gene;Acc:101157216]	ENSORLG00020016112.1,ENSORLG00020015088.1,ENSORLG00020015755.1,ENSORLG00020016226.1,ENSORLG00020016892.1,ENSORLG00020016226.1,ENSORLG00020015755.1,ENSORLG00020016112.1,ENSORLG00020016269.1,ENSORLG00020015199.1,ENSORLG00020015755.1,ENSORLG00020016226.1,ENSORLG00020014216.1,ENSORLG00020015681.1,ENSORLG00020016269.1	ENSORLG00000026241.1,ENSORLG00000001209.2,ENSORLG00000028700.1,ENSORLG00000028700.1,ENSORLG00000025659.1,ENSORLG00000023553.1,ENSORLG00000023553.1,ENSORLG00000030280.1,ENSORLG00000022022.1,ENSORLG00000024648.1,ENSORLG00000001206.2,ENSORLG00000001206.2,ENSORLG00000030405.1,ENSORLG00000025103.1,ENSORLG00000024648.1
OG0000004	ENSORLG00020015755	8	2258730	2268361	1	ENSORLG00000023553		8	2594516	2602219	1		ENSORLG00020016112.1,ENSORLG00020015088.1,ENSORLG00020015755.1,ENSORLG00020016226.1,ENSORLG00020016892.1,ENSORLG00020016226.1,ENSORLG00020015755.1,ENSORLG00020016112.1,ENSORLG00020016269.1,ENSORLG00020015199.1,ENSORLG00020015755.1,ENSORLG00020016226.1,ENSORLG00020014216.1,ENSORLG00020015681.1,ENSORLG00020016269.1	ENSORLG00000026241.1,ENSORLG00000001209.2,ENSORLG00000028700.1,ENSORLG00000028700.1,ENSORLG00000025659.1,ENSORLG00000023553.1,ENSORLG00000023553.1,ENSORLG00000030280.1,ENSORLG00000022022.1,ENSORLG00000024648.1,ENSORLG00000001206.2,ENSORLG00000001206.2,ENSORLG00000030405.1,ENSORLG00000025103.1,ENSORLG00000024648.1
OG0000004	ENSORLG00020015755	8	2258730	2268361	1	ENSORLG00000001206		8	2554038	2563912	1		ENSORLG00020016112.1,ENSORLG00020015088.1,ENSORLG00020015755.1,ENSORLG00020016226.1,ENSORLG00020016892.1,ENSORLG00020016226.1,ENSORLG00020015755.1,ENSORLG00020016112.1,ENSORLG00020016269.1,ENSORLG00020015199.1,ENSORLG00020015755.1,ENSORLG00020016226.1,ENSORLG00020014216.1,ENSORLG00020015681.1,ENSORLG00020016269.1	ENSORLG00000026241.1,ENSORLG00000001209.2,ENSORLG00000028700.1,ENSORLG00000028700.1,ENSORLG00000025659.1,ENSORLG00000023553.1,ENSORLG00000023553.1,ENSORLG00000030280.1,ENSORLG00000022022.1,ENSORLG00000024648.1,ENSORLG00000001206.2,ENSORLG00000001206.2,ENSORLG00000030405.1,ENSORLG00000025103.1,ENSORLG00000024648.1
OG0000004	ENSORLG00020015681	8	2279411	2282995	1	ENSORLG00000025103		8	2615349	2616787	1		ENSORLG00020016112.1,ENSORLG00020015088.1,ENSORLG00020015755.1,ENSORLG00020016226.1,ENSORLG00020016892.1,ENSORLG00020016226.1,ENSORLG00020015755.1,ENSORLG00020016112.1,ENSORLG00020016269.1,ENSORLG00020015199.1,ENSORLG00020015755.1,ENSORLG00020016226.1,ENSORLG00020014216.1,ENSORLG00020015681.1,ENSORLG00020016269.1	ENSORLG00000026241.1,ENSORLG00000001209.2,ENSORLG00000028700.1,ENSORLG00000028700.1,ENSORLG00000025659.1,ENSORLG00000023553.1,ENSORLG00000023553.1,ENSORLG00000030280.1,ENSORLG00000022022.1,ENSORLG00000024648.1,ENSORLG00000001206.2,ENSORLG00000001206.2,ENSORLG00000030405.1,ENSORLG00000025103.1,ENSORLG00000024648.1
OG0000004	ENSORLG00020015199	8	2293961	2300363	1	ENSORLG00000024648		8	2626287	2632773	1		ENSORLG00020016112.1,ENSORLG00020015088.1,ENSORLG00020015755.1,ENSORLG00020016226.1,ENSORLG00020016892.1,ENSORLG00020016226.1,ENSORLG00020015755.1,ENSORLG00020016112.1,ENSORLG00020016269.1,ENSORLG00020015199.1,ENSORLG00020015755.1,ENSORLG00020016226.1,ENSORLG00020014216.1,ENSORLG00020015681.1,ENSORLG00020016269.1	ENSORLG00000026241.1,ENSORLG00000001209.2,ENSORLG00000028700.1,ENSORLG00000028700.1,ENSORLG00000025659.1,ENSORLG00000023553.1,ENSORLG00000023553.1,ENSORLG00000030280.1,ENSORLG00000022022.1,ENSORLG00000024648.1,ENSORLG00000001206.2,ENSORLG00000001206.2,ENSORLG00000030405.1,ENSORLG00000025103.1,ENSORLG00000024648.1
OG0000004	ENSORLG00020015088	8	2311319	2315770	1	ENSORLG00000001209		8	2648866	2652769	1		ENSORLG00020016112.1,ENSORLG00020015088.1,ENSORLG00020015755.1,ENSORLG00020016226.1,ENSORLG00020016892.1,ENSORLG00020016226.1,ENSORLG00020015755.1,ENSORLG00020016112.1,ENSORLG00020016269.1,ENSORLG00020015199.1,ENSORLG00020015755.1,ENSORLG00020016226.1,ENSORLG00020014216.1,ENSORLG00020015681.1,ENSORLG00020016269.1	ENSORLG00000026241.1,ENSORLG00000001209.2,ENSORLG00000028700.1,ENSORLG00000028700.1,ENSORLG00000025659.1,ENSORLG00000023553.1,ENSORLG00000023553.1,ENSORLG00000030280.1,ENSORLG00000022022.1,ENSORLG00000024648.1,ENSORLG00000001206.2,ENSORLG00000001206.2,ENSORLG00000030405.1,ENSORLG00000025103.1,ENSORLG00000024648.1
OG0005396	ENSORLG00020014445	8	2321883	2326478	1	ENSORLG00000001213		8	2656621	2661799	1		ENSORLG00020014445.1	ENSORLG00000001213.2
OG0008016	ENSORLG00020014430	8	2332473	2375425	-1	ENSORLG00000022530	eif1	8	2670755	2671903	-1	eukaryotic translation initiation factor 1b [Source:NCBI gene;Acc:101163413]	ENSORLG00020014430.1	ENSORLG00000022530.1
OG0012218	ENSORLG00020014420	8	2338267	2341683	-1	ENSORLG00000001230		8	2675402	2679729	-1	serine/arginine-rich splicing factor 2 [Source:NCBI gene;Acc:101163660]	ENSORLG00020014420.1	ENSORLG00000001230.2
OG0006555	ENSORLG00020014397	8	2341752	2348531	1	ENSORLG00000001256	mfsd11	8	2679994	2685573	1	major facilitator superfamily domain containing 11 [Source:NCBI gene;Acc:101163902]	ENSORLG00020014397.1	ENSORLG00000001256.2
OG0022481	ENSORLG00020014397	8	2342838	2346691	1	ENSORLG00000001256	mfsd11	8	2680094	2683833	1	major facilitator superfamily domain containing 11 [Source:NCBI gene;Acc:101163902]	ENSORLG00020014397.1	ENSORLG00000001256.2
OG0015046	ENSORLG00020014315	8	2363987	2369796	-1	ENSORLG00000001268	ubald2	8	2702719	2709853	-1	UBA-like domain-containing protein 2 [Source:NCBI gene;Acc:101164154]	ENSORLG00020014315.1	ENSORLG00000001268.2
OG0006553	ENSORLG00020014300	8	2373817	2377649	1	ENSORLG00000001276	foxj1	8	2713317	2715183	1	forkhead box J1 [Source:NCBI gene;Acc:100301616]	ENSORLG00020014300.1	ENSORLG00000001276.2
OG0001855	ENSORLG00020014280	8	2391615	2397961	1	ENSORLG00000001282	amdhd2	8	2729926	2739384	1	amidohydrolase domain containing 2 [Source:NCBI gene;Acc:101164646]	ENSORLG00020014280.1	ENSORLG00000001282.2
OG0000004	ENSORLG00020014216	8	2423022	2425267	-1	ENSORLG00000030405		8	2747794	2749967	-1		ENSORLG00020016112.1,ENSORLG00020015088.1,ENSORLG00020015755.1,ENSORLG00020016226.1,ENSORLG00020016892.1,ENSORLG00020016226.1,ENSORLG00020015755.1,ENSORLG00020016112.1,ENSORLG00020016269.1,ENSORLG00020015199.1,ENSORLG00020015755.1,ENSORLG00020016226.1,ENSORLG00020014216.1,ENSORLG00020015681.1,ENSORLG00020016269.1	ENSORLG00000026241.1,ENSORLG00000001209.2,ENSORLG00000028700.1,ENSORLG00000028700.1,ENSORLG00000025659.1,ENSORLG00000023553.1,ENSORLG00000023553.1,ENSORLG00000030280.1,ENSORLG00000022022.1,ENSORLG00000024648.1,ENSORLG00000001206.2,ENSORLG00000001206.2,ENSORLG00000030405.1,ENSORLG00000025103.1,ENSORLG00000024648.1
OG0001143	ENSORLG00020014191	8	2471167	2491019	1	ENSORLG00000029393	gas7a	8	2782623	2804787	1	growth arrest-specific protein 7 [Source:NCBI gene;Acc:101159672]	ENSORLG00020014191.1	ENSORLG00000029393.1
OG0015023	ENSORLG00020014143	8	2489157	2490050	-1	ENSORLG00000001318	rcvrna	8	2802724	2803617	-1	S-modulin [Source:NCBI gene;Acc:101164892]	ENSORLG00020014143.1	ENSORLG00000001318.2
OG0015021	ENSORLG00020014136	8	2495665	2502591	1	ENSORLG00000027464	gsg1l2a	8	2810630	2817615	1	germ cell-specific gene 1-like protein [Source:NCBI gene;Acc:101159917]	ENSORLG00020014136.1	ENSORLG00000027464.1
OG0021369	ENSORLG00020014133	8	2502153	2506222	-1	ENSORLG00000026833		8	2817178	2821323	-1	protein NATD1 [Source:NCBI gene;Acc:101165146]	ENSORLG00020014133.1	ENSORLG00000026833.1
OG0004449	ENSORLG00020014109	8	2506289	2512405	-1	ENSORLG00000001347	dhrs7ca	8	2822788	2828651	-1	dehydrogenase/reductase SDR family member 7C-B [Source:NCBI gene;Acc:101160164]	ENSORLG00020014109.1	ENSORLG00000001347.2
OG0018660	ENSORLG00020014072	8	2513931	2541496	1	ENSORLG00000001367		8	2846431	2849621	1		ENSORLG00020014072.1	ENSORLG00000001367.2
OG0008008	ENSORLG00020014034	8	2555918	2570459	-1	ENSORLG00000024528	unm_sa1261	8	2865513	2872315	-1	serine/threonine-protein kinase SBK1 [Source:NCBI gene;Acc:101160658]	ENSORLG00020014034.1	ENSORLG00000024528.1
OG0012197	ENSORLG00020014024	8	2560609	2607785	-1	ENSORLG00000001384	si:ch73-281f12.4	8	2901558	2917738	-1	ras-associating and dilute domain-containing protein [Source:NCBI gene;Acc:101160907]	ENSORLG00020014024.1	ENSORLG00000001384.2
OG0009897	ENSORLG00020013996	8	2612193	2631073	1	ENSORLG00000001395	grap2a	8	2922431	2941132	1	growth factor receptor-bound protein 2 [Source:NCBI gene;Acc:101165394]	ENSORLG00020013996.1	ENSORLG00000001395.2
OG0012195	ENSORLG00020013985	8	2628710	2648742	1	ENSORLG00000001401	fam83fa	8	2940662	2951063	1	protein FAM83F [Source:NCBI gene;Acc:101165639]	ENSORLG00020013985.1	ENSORLG00000001401.2
OG0008005	ENSORLG00020013977	8	2650588	2652665	-1	ENSORLG00000001410	cyth4a	8	2951370	2959605	-1	cytohesin-4 [Source:NCBI gene;Acc:101161155]	ENSORLG00020013977.1	ENSORLG00000001410.2
OG0009894	ENSORLG00020013963	8	2693371	2714340	1	ENSORLG00000001415	sstr3	8	2998802	3029334	1	somatostatin receptor 3 [Source:ZFIN;Acc:ZDB-GENE-061009-35]	ENSORLG00020013963.1	ENSORLG00000001415.2
OG0000584	ENSORLG00020013943	8	2720969	2725585	1	ENSORLG00000001449	eif3d	8	3036722	3044788	1	eukaryotic translation initiation factor 3 subunit D [Source:NCBI gene;Acc:101166133]	ENSORLG00020013943.1	ENSORLG00000001449.2
OG0000182	ENSORLG00020013883	8	2781581	2789565	-1	ENSORLG00000001457	si:ch73-233k15.2	8	3100247	3107207	-1	uncharacterized LOC101161404 [Source:NCBI gene;Acc:101161404]	ENSORLG00020013858.1,ENSORLG00020013883.1,ENSORLG00020013858.1,ENSORLG00020013883.1	ENSORLG00000001457.2,ENSORLG00000001457.2,ENSORLG00000029936.1,ENSORLG00000029936.1
OG0000182	ENSORLG00020013883	8	2781581	2789565	-1	ENSORLG00000029936	si:ch73-233k15.2	8	3143745	3154407	-1	uncharacterized LOC111947731 [Source:NCBI gene;Acc:111947731]	ENSORLG00020013858.1,ENSORLG00020013883.1,ENSORLG00020013858.1,ENSORLG00020013883.1	ENSORLG00000001457.2,ENSORLG00000001457.2,ENSORLG00000029936.1,ENSORLG00000029936.1
OG0000182	ENSORLG00020013858	8	2790336	2792608	-1	ENSORLG00000001457	si:ch73-233k15.2	8	3100247	3107207	-1	uncharacterized LOC101161404 [Source:NCBI gene;Acc:101161404]	ENSORLG00020013858.1,ENSORLG00020013883.1,ENSORLG00020013858.1,ENSORLG00020013883.1	ENSORLG00000001457.2,ENSORLG00000001457.2,ENSORLG00000029936.1,ENSORLG00000029936.1
OG0000182	ENSORLG00020013858	8	2790817	2797390	-1	ENSORLG00000029936	si:ch73-233k15.2	8	3143745	3154407	-1	uncharacterized LOC111947731 [Source:NCBI gene;Acc:111947731]	ENSORLG00020013858.1,ENSORLG00020013883.1,ENSORLG00020013858.1,ENSORLG00020013883.1	ENSORLG00000001457.2,ENSORLG00000001457.2,ENSORLG00000029936.1,ENSORLG00000029936.1
OG0004443	ENSORLG00020013816	8	2806122	2872640	1	ENSORLG00000023438	CACNG2	8	3175255	3247698	1	voltage-dependent calcium channel gamma-2 subunit [Source:NCBI gene;Acc:101166629]	ENSORLG00020007993.1,ENSORLG00020013816.1	ENSORLG00000028581.1,ENSORLG00000023438.1
OG0024431	ENSORLG00020013780	8	2879355	2883633	-1	ENSORLG00000001470	rpl3	8	3255489	3259727	-1	60S ribosomal protein L3 [Source:NCBI gene;Acc:101166874]	ENSORLG00020013780.1	ENSORLG00000001470.2
OG0000691	ENSORLG00020013780	8	2880247	2883015	-1	ENSORLG00000001470	rpl3	8	3256501	3259201	-1	60S ribosomal protein L3 [Source:NCBI gene;Acc:101166874]	ENSORLG00020013780.1,ENSORLG00020013677.1	ENSORLG00000001470.2,ENSORLG00000029632.1
OG0000691	ENSORLG00020013677	8	2881279	2882883	1	ENSORLG00000029632		8	3257509	3259118	1		ENSORLG00020013780.1,ENSORLG00020013677.1	ENSORLG00000001470.2,ENSORLG00000029632.1
OG0009885	ENSORLG00020013638	8	2885089	2892021	-1	ENSORLG00000001500	slc25a39	8	3260986	3266748	-1	solute carrier family 25 member 39 [Source:NCBI gene;Acc:101167120]	ENSORLG00020013638.1	ENSORLG00000001500.2
OG0001853	ENSORLG00020013605	8	2892498	2906442	1	ENSORLG00000001524	grna	8	3267782	3283487	1	granulins [Source:NCBI gene;Acc:101162601]	ENSORLG00020013605.1	ENSORLG00000001524.2
OG0015001	ENSORLG00020013525	8	2906581	2914066	1	ENSORLG00000001532	RUNDC1	8	3283589	3290269	1	RUN domain containing 1 [Source:NCBI gene;Acc:101167539]	ENSORLG00020013525.1	ENSORLG00000001532.2
OG0012179	ENSORLG00020013510	8	2915271	2916581	1	ENSORLG00000001539	rpl27	8	3290388	3293750	1	ribosomal protein L27 [Source:NCBI gene;Acc:101168542]	ENSORLG00020013510.1	ENSORLG00000001539.2
OG0001850	ENSORLG00020013497	8	2918113	2930542	-1	ENSORLG00000001573	bcat2	8	3294310	3308119	-1	branched-chain-amino-acid aminotransferase	ENSORLG00020013497.1	ENSORLG00000001573.2
OG0018631	ENSORLG00020013461	8	2918113	2922498	1	ENSORLG00000026917	ifi35	8	3294310	3298619	1	interferon induced protein 35 [Source:NCBI gene;Acc:101162839]	ENSORLG00020013461.1	ENSORLG00000026917.1
OG0012174	ENSORLG00020000359	8	2929087	2934599	-1	ENSORLG00000001583	hsd17b14	8	3305513	3310285	-1	hydroxysteroid 17-beta dehydrogenase 14 [Source:NCBI gene;Acc:101168290]	ENSORLG00020000359.1	ENSORLG00000001583.2
OG0009876	ENSORLG00020013428	8	2938274	2945499	1	ENSORLG00000001587	kcna7	8	3314187	3351324	1	potassium voltage-gated channel subfamily A member 7-like [Source:NCBI gene;Acc:101163081]	ENSORLG00020013428.1	ENSORLG00000001587.2
OG0002622	ENSORLG00020013406	8	2946488	2970349	-1	ENSORLG00000001599	slc1a9	8	3325005	3333658	-1	excitatory amino acid transporter 2 [Source:NCBI gene;Acc:101167791]	ENSORLG00020013406.1	ENSORLG00000001599.2
OG0012146	ENSORLG00020013340	8	2977994	3004374	-1	ENSORLG00000001644	ppfia3	8	3355666	3381077	-1	liprin-alpha-3-like [Source:NCBI gene;Acc:101168785]	ENSORLG00020013340.1	ENSORLG00000001644.2
OG0024450	ENSORLG00020013340	8	2979116	3003054	-1	ENSORLG00000001644	ppfia3	8	3355972	3379741	-1	liprin-alpha-3-like [Source:NCBI gene;Acc:101168785]	ENSORLG00020013340.1	ENSORLG00000001644.2
OG0014945	ENSORLG00020013221	8	3017341	3022578	-1	ENSORLG00000001739	nucb1	8	3393863	3399036	-1	nucleobindin-2 [Source:NCBI gene;Acc:101169036]	ENSORLG00020013221.1	ENSORLG00000001739.2
OG0014944	ENSORLG00020000344	8	3023064	3025196	-1	ENSORLG00000001767	ccndx	8	3399450	3401584	-1	G1/S-specific cyclin-D2-like [Source:NCBI gene;Acc:101163574]	ENSORLG00020000344.1	ENSORLG00000001767.2
OG0006502	ENSORLG00020013185	8	3028810	3035289	-1	ENSORLG00000001823	tbc1d17	8	3405058	3411948	-1	TBC1 domain family member 17 [Source:NCBI gene;Acc:101163817]	ENSORLG00020013185.1	ENSORLG00000001823.2
OG0014924	ENSORLG00020013153	8	3037324	3041923	1	ENSORLG00000001832		8	3413536	3418443	1	AKT1 substrate 1 [Source:NCBI gene;Acc:101169289]	ENSORLG00020013153.1	ENSORLG00000001832.2
OG0027480	ENSORLG00020013153	8	3037324	3039783	1	ENSORLG00000001832		8	3413536	3416140	1	AKT1 substrate 1 [Source:NCBI gene;Acc:101169289]	ENSORLG00020013153.1	ENSORLG00000001832.2
OG0007959	ENSORLG00020000740	8	3038741	3049850	-1	ENSORLG00000025527	zgc:195001	8	3418982	3426308	-1	tripartite motif-containing protein 16-like [Source:NCBI gene;Acc:111947733]	ENSORLG00020000740.1	ENSORLG00000025527.1
OG0018583	ENSORLG00020013115	8	3058924	3064587	-1	ENSORLG00000001842	emc10	8	3434946	3440192	-1	ER membrane protein complex subunit 10 [Source:NCBI gene;Acc:101169536]	ENSORLG00020013115.1	ENSORLG00000001842.2
OG0007958	ENSORLG00020013115	8	3058924	3073541	-1	ENSORLG00000001842	emc10	8	3434946	3451677	-1	ER membrane protein complex subunit 10 [Source:NCBI gene;Acc:101169536]	ENSORLG00020013115.1	ENSORLG00000001842.2
OG0000481	ENSORLG00020013060	8	3096948	3134706	1	ENSORLG00000001887		8	3449935	3616928	1	myosin binding protein C	ENSORLG00020013060.1	ENSORLG00000001887.2
OG0014880	ENSORLG00020012846	8	3172369	3183587	-1	ENSORLG00000001903	lrrc4ba	8	3549279	3561238	-1	leucine rich repeat containing 4B [Source:NCBI gene;Acc:101164310]	ENSORLG00020012846.1	ENSORLG00000001903.2
OG0003709	ENSORLG00020012825	8	3214412	3232083	-1	ENSORLG00000001922	med25	8	3591423	3607637	-1	mediator complex subunit 25 [Source:NCBI gene;Acc:101164559]	ENSORLG00020012825.1	ENSORLG00000001922.2
OG0009024	ENSORLG00020012753	8	3237760	3281995	-1	ENSORLG00000001935	syt3	8	3616719	3644340	-1	synaptotagmin 3 [Source:NCBI gene;Acc:101164805]	ENSORLG00020012753.1	ENSORLG00000001935.2
OG0002926	ENSORLG00020012703	8	3289496	3306964	-1	ENSORLG00000001960	si:ch211-51c14.1	8	3659423	3674845	-1	protein kinase C and casein kinase substrate in neurons protein 3 [Source:NCBI gene;Acc:101165059]	ENSORLG00020012703.1	ENSORLG00000001960.2
OG0005308	ENSORLG00020012617	8	3318017	3370751	-1	ENSORLG00000001986	shank1	8	3685842	3736401	-1	SH3 and multiple ankyrin repeat domains protein 1 [Source:NCBI gene;Acc:101165307]	ENSORLG00020012617.1	ENSORLG00000001986.2
OG0011134	ENSORLG00020012463	8	3401855	3416856	-1	ENSORLG00000029509		8	3769777	3784587	-1	uncharacterized LOC101165555 [Source:NCBI gene;Acc:101165555]	ENSORLG00020012463.1	ENSORLG00000029509.1
OG0001731	ENSORLG00020012436	8	3419517	3430085	-1	ENSORLG00000002008	ppp1caa	8	3791285	3802148	-1	serine/threonine-protein phosphatase alpha-2 isoform-like [Source:NCBI gene;Acc:101169945]	ENSORLG00020012436.1	ENSORLG00000002008.2
OG0007297	ENSORLG00020012416	8	3433372	3439312	-1	ENSORLG00000002046	coro1a	8	3809787	3815712	-1	coronin-1A [Source:NCBI gene;Acc:101170433]	ENSORLG00020012416.1	ENSORLG00000002046.2
OG0016907	ENSORLG00020012375	8	3433483	3434207	1	ENSORLG00000002013	cldni	8	3809882	3810622	1	claudin-4-like [Source:NCBI gene;Acc:101170187]	ENSORLG00020012375.1	ENSORLG00000002013.2
OG0016872	ENSORLG00020012361	8	3445010	3454113	-1	ENSORLG00000027897	paqr4a	8	3820673	3830175	-1	progestin and adipoQ receptor family member 4 [Source:NCBI gene;Acc:101165805]	ENSORLG00020012361.1	ENSORLG00000027897.1
OG0000446	ENSORLG00020012317	8	3460424	3475841	1	ENSORLG00000002062		8	3837670	3852013	1	perforin-1 [Source:NCBI gene;Acc:101166050]	ENSORLG00020012317.1	ENSORLG00000002062.2
OG0007281	ENSORLG00020012223	8	3496487	3499623	1	ENSORLG00000002067		8	3872661	3879922	1	perforin-1 [Source:NCBI gene;Acc:101167041]	ENSORLG00020012223.1	ENSORLG00000002067.2
OG0016831	ENSORLG00020012193	8	3524674	3529920	1	ENSORLG00000002089		8	3901611	3903259	1	cytochrome c oxidase subunit 6A	ENSORLG00020012193.1	ENSORLG00000002089.2
OG0016828	ENSORLG00020012162	8	3529941	3536768	-1	ENSORLG00000002104	armc5	8	3901611	3912143	-1	armadillo repeat containing 5 [Source:NCBI gene;Acc:101167540]	ENSORLG00020012162.1	ENSORLG00000002104.2
OG0024490	ENSORLG00020000296	8	3538072	3538638	1	ENSORLG00000024607	si:dkey-66i24.7	8	3913717	3914283	1	uncharacterized LOC101170928 [Source:NCBI gene;Acc:101170928]	ENSORLG00020000296.1	ENSORLG00000024607.1
OG0016827	ENSORLG00020012121	8	3539310	3541285	-1	ENSORLG00000002110	elob	8	3915060	3916917	-1	protein ALP1-like [Source:NCBI gene;Acc:101167792]	ENSORLG00020012121.1	ENSORLG00000002110.2
OG0011050	ENSORLG00020012094	8	3543711	3551421	-1	ENSORLG00000027012		8	3917167	3926767	-1		ENSORLG00020012094.1	ENSORLG00000027012.1
OG0020908	ENSORLG00020012073	8	3551536	3555317	-1	ENSORLG00000002128	zgc:162613	8	3926908	3933735	-1	chromosome 8 C16orf58 homolog [Source:NCBI gene;Acc:101171832]	ENSORLG00020012073.1	ENSORLG00000002128.2
OG0007273	ENSORLG00020012020	8	3555581	3569011	-1	ENSORLG00000027374		8	3937649	3947599	-1	uncharacterized LOC101168043 [Source:NCBI gene;Acc:101168043]	ENSORLG00020012020.1	ENSORLG00000027374.1
OG0013578	ENSORLG00020011998	8	3569382	3572303	-1	ENSORLG00000002153	cd2bp2	8	3948151	3951328	-1	CD2 cytoplasmic tail binding protein 2 [Source:NCBI gene;Acc:101172333]	ENSORLG00020011998.1	ENSORLG00000002153.2
OG0018308	ENSORLG00020011971	8	3573936	3576865	1	ENSORLG00000002157	zgc:153733	8	3952129	3956036	1	sesquipedalian-1-like [Source:NCBI gene;Acc:101168291]	ENSORLG00020011971.1	ENSORLG00000002157.2
OG0013574	ENSORLG00020011956	8	3580430	3584240	1	ENSORLG00000002168	MYLPF	8	3958536	3964141	1	myosin light chain	ENSORLG00020011956.1	ENSORLG00000002168.2
OG0023713	ENSORLG00020011956	8	3580430	3585077	1	ENSORLG00000002168	MYLPF	8	3958536	3964141	1	myosin light chain	ENSORLG00020011956.1	ENSORLG00000002168.2
OG0008906	ENSORLG00020011931	8	3584177	3594356	-1	ENSORLG00000002172	tbc1d10b	8	3965845	4020645	-1	TBC1 domain family member 10B [Source:NCBI gene;Acc:101168543]	ENSORLG00020011931.1	ENSORLG00000002172.2
OG0016796	ENSORLG00020011914	8	3595724	3606928	-1	ENSORLG00000002190	hsd3b7	8	3984765	3999642	-1	3 beta-hydroxysteroid dehydrogenase type 7-like [Source:NCBI gene;Acc:105356506]	ENSORLG00020011914.1,ENSORLG00020011914.1	ENSORLG00000002190.2,ENSORLG00000025667.1
OG0016796	ENSORLG00020011914	8	3595724	3606928	-1	ENSORLG00000025667	hsd3b7	8	4024983	4035142	-1	3 beta-hydroxysteroid dehydrogenase type 7 [Source:NCBI gene;Acc:101172816]	ENSORLG00020011914.1,ENSORLG00020011914.1	ENSORLG00000002190.2,ENSORLG00000025667.1
OG0002908	ENSORLG00020011897	8	3608201	3629716	-1	ENSORLG00000002213	setd1a	8	4001894	4057917	-1	histone-lysine N-methyltransferase SETD1A [Source:NCBI gene;Acc:101168786]	ENSORLG00020011897.1	ENSORLG00000002213.3
OG0003421	ENSORLG00020011874	8	3632162	3637761	-1	ENSORLG00000002246	ccdc47	8	4060022	4064618	-1	coiled-coil domain containing 47 [Source:NCBI gene;Acc:101173060]	ENSORLG00020011874.1	ENSORLG00000002246.2
OG0016755	ENSORLG00020011842	8	3639399	3646240	1	ENSORLG00000002269	DCAF7	8	4066636	4073527	1	DDB1 and CUL4 associated factor 7 [Source:NCBI gene;Acc:101173305]	ENSORLG00020011842.1	ENSORLG00000002269.2
OG0003418	ENSORLG00020011803	8	3646384	3674911	-1	ENSORLG00000002317	kcnh6a	8	4073672	4101855	-1	potassium voltage-gated channel subfamily H member 6 [Source:NCBI gene;Acc:101169037]	ENSORLG00020011803.1	ENSORLG00000002317.2
OG0002032	ENSORLG00020011729	8	3681320	3686564	-1	ENSORLG00000002346	gfap	8	4108249	4113603	-1	glial fibrillary acidic protein [Source:NCBI gene;Acc:101173548]	ENSORLG00020011729.1	ENSORLG00000002346.2
OG0004062	ENSORLG00020011674	8	3694611	3709554	-1	ENSORLG00000002357	map3k3	8	4119365	4135500	-1	mitogen-activated protein kinase kinase kinase 3 [Source:NCBI gene;Acc:101169290]	ENSORLG00020011674.1	ENSORLG00000002357.2
OG0007235	ENSORLG00020011647	8	3717105	3727736	-1	ENSORLG00000023454	limd2	8	4142759	4153393	-1	LIM domain containing 2 [Source:NCBI gene;Acc:101173786]	ENSORLG00020011647.1	ENSORLG00000023454.1
OG0004055	ENSORLG00020011621	8	3728830	3735479	-1	ENSORLG00000002395	ddx42	8	4154450	4161432	-1	DEAD-box helicase 42 [Source:NCBI gene;Acc:101174023]	ENSORLG00020011621.1	ENSORLG00000002395.2
OG0001454	ENSORLG00020011555	8	3736435	3747128	1	ENSORLG00000002426	strada	8	4161694	4168899	1	STE20 related adaptor alpha [Source:NCBI gene;Acc:101169537]	ENSORLG00020011555.1	ENSORLG00000002426.2
OG0008799	ENSORLG00020011512	8	3742424	3747128	-1	ENSORLG00000002442	rnf113a	8	4167252	4171779	-1	ring finger protein 113A [Source:NCBI gene;Acc:100049396]	ENSORLG00020011512.1	ENSORLG00000002442.2
OG0019692	ENSORLG00020011382	8	3751512	3751760	-1	ENSORLG00000022546		8	4176334	4176582	-1		ENSORLG00020011382.1	ENSORLG00000022546.1
OG0016614	ENSORLG00020011376	8	3753174	3753422	-1	ENSORLG00000024605		8	4178009	4178257	-1		ENSORLG00020011376.1	ENSORLG00000024605.1
OG0007197	ENSORLG00020011440	8	3754816	3759930	1	ENSORLG00000002487	rundc3aa	8	4172736	4183823	1	RUN domain-containing protein 3A-like [Source:NCBI gene;Acc:101174504]	ENSORLG00020011440.1	ENSORLG00000002487.2
OG0010915	ENSORLG00020011367	8	3760018	3766598	1	ENSORLG00000002499	fam117aa	8	4185876	4191430	1	family with sequence similarity 117 member A [Source:NCBI gene;Acc:101169783]	ENSORLG00020011367.1	ENSORLG00000002499.2
OG0004038	ENSORLG00020011356	8	3768629	3775254	1	ENSORLG00000002514	slc35b1	8	4193453	4198585	1	solute carrier family 35 member B1 [Source:NCBI gene;Acc:101154867]	ENSORLG00020011356.1	ENSORLG00000002514.2
OG0010903	ENSORLG00020011324	8	3775725	3779297	1	ENSORLG00000002522	NDUFA4	8	4200387	4203743	1	cytochrome c oxidase subunit NDUFA4 [Source:NCBI gene;Acc:101155111]	ENSORLG00020011324.1	ENSORLG00000002522.2
OG0014743	ENSORLG00020011308	8	3933870	3939191	1	ENSORLG00000029259		8	18969298	18972816	-1		ENSORLG00020005114.1,ENSORLG00020011789.1,ENSORLG00020001657.1,ENSORLG00020011308.1	ENSORLG00000029259.1,ENSORLG00000029259.1,ENSORLG00000029259.1,ENSORLG00000029259.1
OG0016591	ENSORLG00020011305	8	3981684	4001219	-1	ENSORLG00000027745	nxph3	8	4423671	4446227	-1	neurexophilin-1 [Source:NCBI gene;Acc:101170021]	ENSORLG00020011305.1	ENSORLG00000027745.1
OG0004863	ENSORLG00020000763	8	4099384	4128427	-1	ENSORLG00000002533	ngfra	8	4536356	4565844	-1	tumor necrosis factor receptor superfamily member 16 [Source:NCBI gene;Acc:101170271]	ENSORLG00020000763.1	ENSORLG00000002533.2
OG0007183	ENSORLG00020011284	8	4146021	4149730	-1	ENSORLG00000002537	si:ch211-214j24.15	8	4580644	4588537	-1	GTPase IMAP family member 8 [Source:NCBI gene;Acc:105354517]	ENSORLG00020011284.1	ENSORLG00000002537.2
OG0016577	ENSORLG00020011241	8	4153818	4154458	1	ENSORLG00000022585	selenow2b	8	4589548	4590187	1	migration and invasion enhancer 1 [Source:NCBI gene;Acc:101155515]	ENSORLG00020011241.1	ENSORLG00000022585.1
OG0007131	ENSORLG00020011196	8	4160252	4167851	1	ENSORLG00000002557	slc4a1a	8	4597188	4603783	1	band 3 anion exchange protein [Source:NCBI gene;Acc:101155769]	ENSORLG00020011196.1	ENSORLG00000002557.2
OG0010801	ENSORLG00020011081	8	4173315	4177017	1	ENSORLG00000002593	ubtf	8	4607425	4611553	1	upstream binding transcription factor [Source:NCBI gene;Acc:101156013]	ENSORLG00020011081.1	ENSORLG00000002593.3
OG0024543	ENSORLG00020011081	8	4173330	4177221	1	ENSORLG00000002593	ubtf	8	4604989	4611339	1	upstream binding transcription factor [Source:NCBI gene;Acc:101156013]	ENSORLG00020011081.1	ENSORLG00000002593.3
OG0005837	ENSORLG00020010988	8	4183210	4188623	1	ENSORLG00000002605		8	4615436	4619375	1	ataxin 7 like 3 [Source:NCBI gene;Acc:101170517]	ENSORLG00020010988.1	ENSORLG00000002605.2
OG0016454	ENSORLG00020010908	8	4188644	4193016	-1	ENSORLG00000002612	tmub2	8	4620563	4625168	-1	transmembrane and ubiquitin like domain containing 2 [Source:NCBI gene;Acc:101156251]	ENSORLG00020010908.1	ENSORLG00000002612.2
OG0003363	ENSORLG00020010891	8	4194980	4198081	-1	ENSORLG00000002620	asb16	8	4630505	4634013	-1	ankyrin repeat and SOCS box protein 16 [Source:NCBI gene;Acc:101174670]	ENSORLG00020010891.1	ENSORLG00000002620.2
OG0001999	ENSORLG00020010849	8	4202080	4210592	1	ENSORLG00000029612	si:dkey-260c8.8	8	4638272	4647275	1	homologous recombination factor with OB-fold [Source:NCBI gene;Acc:101164483]	ENSORLG00020010849.1	ENSORLG00000029612.1
OG0024551	ENSORLG00020010807	8	4216509	4217126	1	ENSORLG00000002626		8	4653287	4653904	1		ENSORLG00020010807.1	ENSORLG00000002626.2
OG0004816	ENSORLG00020010799	8	4420039	4553139	1	ENSORLG00000002768	asic2	8	4844476	4967383	1	acid sensing ion channel subunit 2 [Source:NCBI gene;Acc:101175162]	ENSORLG00020010799.1	ENSORLG00000002768.2
OG0016411	ENSORLG00020010742	8	4587090	4601368	-1	ENSORLG00000002793	mpp3a	8	4997859	5020601	-1	membrane palmitoylated protein 3 [Source:NCBI gene;Acc:101165236]	ENSORLG00020010742.1	ENSORLG00000002793.2
OG0014698	ENSORLG00020010742	8	4587090	4601368	-1	ENSORLG00000002793	mpp3a	8	4997859	5020601	-1	membrane palmitoylated protein 3 [Source:NCBI gene;Acc:101165236]	ENSORLG00020010742.1	ENSORLG00000002793.2
OG0027580	ENSORLG00020010742	8	4588419	4602548	-1	ENSORLG00000002793	mpp3a	8	4999220	5014246	-1	membrane palmitoylated protein 3 [Source:NCBI gene;Acc:101165236]	ENSORLG00020010742.1	ENSORLG00000002793.2
OG0008691	ENSORLG00020010650	8	4622852	4644199	-1	ENSORLG00000024122		8	5027633	5048142	-1	protein HEG [Source:NCBI gene;Acc:105354597]	ENSORLG00020010650.1	ENSORLG00000024122.1
OG0007099	ENSORLG00020010565	8	4653330	4657979	-1	ENSORLG00000002799	znf281a	8	5057227	5064575	-1	zinc finger protein 281 [Source:NCBI gene;Acc:101165484]	ENSORLG00020010565.1	ENSORLG00000002799.2
OG0013224	ENSORLG00020010498	8	4786310	4794781	1	ENSORLG00000002812	tmem98	8	5163894	5168882	1	transmembrane protein 98 [Source:NCBI gene;Acc:101155691]	ENSORLG00020010498.1	ENSORLG00000002812.2
OG0001993	ENSORLG00020010476	8	4793570	4815791	-1	ENSORLG00000002829	svilc	8	5168495	5189999	-1	supervillin [Source:NCBI gene;Acc:101165735]	ENSORLG00020010476.1	ENSORLG00000002829.2
OG0010764	ENSORLG00020010328	8	4816595	4822085	-1	ENSORLG00000023248	cdk21	8	5193456	5196271	-1	cyclin-dependent kinase 6 [Source:NCBI gene;Acc:101165981]	ENSORLG00020010328.1	ENSORLG00000023248.1
OG0005806	ENSORLG00020010311	8	4822262	4829745	-1	ENSORLG00000002848	retsat	8	5196427	5207015	-1	retinol saturase [Source:NCBI gene;Acc:101155933]	ENSORLG00020010311.1	ENSORLG00000002848.2
OG0010746	ENSORLG00020010283	8	4831254	4838473	-1	ENSORLG00000002870	nmt1a	8	5206832	5215732	-1	glycylpeptide N-tetradecanoyltransferase 1 [Source:NCBI gene;Acc:101156172]	ENSORLG00020010283.1	ENSORLG00000002870.2
OG0003318	ENSORLG00020010247	8	4840425	4863513	-1	ENSORLG00000002890	plcd3a	8	5216624	5242773	-1	phospholipase C delta 3 [Source:NCBI gene;Acc:101166226]	ENSORLG00020010247.1	ENSORLG00000002890.2
OG0000509	ENSORLG00020010204	8	4866338	4939076	-1	ENSORLG00000029209	arhgap23a	8	5245501	5299964	-1	Rho GTPase activating protein 23 [Source:NCBI gene;Acc:101166719]	ENSORLG00020010204.1	ENSORLG00000029209.1
OG0016233	ENSORLG00020010120	8	4866719	4867810	1	ENSORLG00000023814	hexim1	8	5245882	5246973	1	HEXIM P-TEFb complex subunit 1 [Source:NCBI gene;Acc:101166475]	ENSORLG00020010120.1	ENSORLG00000023814.1
OG0016181	ENSORLG00020010110	8	4944157	4972855	-1	ENSORLG00000023044	lasp1	8	5317435	5344822	-1	LIM and SH3 protein 1 [Source:NCBI gene;Acc:101156576]	ENSORLG00020010110.1	ENSORLG00000023044.1
OG0016148	ENSORLG00020010094	8	4972964	4985144	-1	ENSORLG00000027179	PLXDC1	8	5345018	5357783	-1	plexin domain-containing protein 1 [Source:NCBI gene;Acc:101166963]	ENSORLG00020010094.1	ENSORLG00000027179.1
OG0008568	ENSORLG00020010074	8	4986784	4990513	-1	ENSORLG00000002960	arl5c	8	5359386	5363138	-1	ADP-ribosylation factor-like protein 5C [Source:NCBI gene;Acc:101156976]	ENSORLG00020010074.1	ENSORLG00000002960.2
OG0001962	ENSORLG00020010039	8	4995169	5026321	-1	ENSORLG00000002991	cacnb1	8	5367653	5400777	-1	calcium voltage-gated channel auxiliary subunit beta 1 [Source:NCBI gene;Acc:101157217]	ENSORLG00020010039.1	ENSORLG00000002991.2
OG0006977	ENSORLG00020009969	8	5033999	5037640	1	ENSORLG00000029442	rpl19	8	5408291	5412890	1	60S ribosomal protein L19 [Source:NCBI gene;Acc:101157455]	ENSORLG00020009969.1	ENSORLG00000029442.1
OG0008553	ENSORLG00020009931	8	5039576	5060938	1	ENSORLG00000030237	st8sia6	8	5413264	5427207	1	alpha-2	ENSORLG00020009931.1	ENSORLG00000030237.1
OG0016107	ENSORLG00020000240	8	5066675	5068126	-1	ENSORLG00000003042	GJC1	8	5432319	5433770	-1	gap junction gamma-1 protein [Source:NCBI gene;Acc:101167210]	ENSORLG00020000240.1	ENSORLG00000003042.2
OG0014709	ENSORLG00020009865	8	5110828	5125672	-1	ENSORLG00000003109	eftud2	8	5476552	5492060	-1	elongation factor Tu GTP binding domain containing 2 [Source:NCBI gene;Acc:101157862]	ENSORLG00020009865.1	ENSORLG00000003109.2
OG0024574	ENSORLG00020009865	8	5111404	5125138	-1	ENSORLG00000003109	eftud2	8	5477165	5491338	-1	elongation factor Tu GTP binding domain containing 2 [Source:NCBI gene;Acc:101157862]	ENSORLG00020009865.1	ENSORLG00000003109.2
OG0016024	ENSORLG00020009691	8	5128417	5132869	-1	ENSORLG00000003115	phospho1	8	5494845	5495621	-1	phosphoethanolamine/phosphocholine phosphatase 1 [Source:NCBI gene;Acc:100002812]	ENSORLG00020009691.1	ENSORLG00000003115.2
OG0012938	ENSORLG00020009680	8	5133782	5142109	-1	ENSORLG00000003126	znf652	8	5500220	5508039	-1	zinc finger protein 652 [Source:NCBI gene;Acc:101167712]	ENSORLG00020009680.1	ENSORLG00000003126.3
OG0008504	ENSORLG00020009655	8	5148004	5153424	-1	ENSORLG00000003148	phb	8	5514378	5520457	-1	prohibitin [Source:NCBI gene;Acc:101158276]	ENSORLG00020009655.1	ENSORLG00000003148.2
OG0012934	ENSORLG00020009621	8	5154059	5161623	1	ENSORLG00000030518		8	5521018	5528025	1	uncharacterized LOC105354523 [Source:NCBI gene;Acc:105354523]	ENSORLG00020009621.1	ENSORLG00000030518.1
OG0008503	ENSORLG00020009597	8	5162736	5195923	-1	ENSORLG00000003177	vat1	8	5532311	5571676	-1	synaptic vesicle membrane protein VAT-1 homolog [Source:NCBI gene;Acc:101167963]	ENSORLG00020009597.1	ENSORLG00000003177.2
OG0008502	ENSORLG00020009565	8	5206151	5236291	1	ENSORLG00000025944	rnd2	8	5582147	5619704	1	rho-related GTP-binding protein RhoN [Source:NCBI gene;Acc:101158526]	ENSORLG00020009565.1	ENSORLG00000025944.1
OG0009713	ENSORLG00020009532	8	5274152	5297836	-1	ENSORLG00000003284	mrc2	8	5664390	5687506	-1	mannose receptor C type 2 [Source:NCBI gene;Acc:101168215]	ENSORLG00020009532.1	ENSORLG00000003284.2
OG0010423	ENSORLG00020009477	8	5298618	5311362	-1	ENSORLG00000003312	tlk2	8	5689531	5701938	-1	tousled like kinase 2 [Source:NCBI gene;Acc:101158767]	ENSORLG00020009477.1	ENSORLG00000003312.2
OG0022671	ENSORLG00020009477	8	5298618	5309515	-1	ENSORLG00000003312	tlk2	8	5689531	5701938	-1	tousled like kinase 2 [Source:NCBI gene;Acc:101158767]	ENSORLG00020009477.1	ENSORLG00000003312.2
OG0011968	ENSORLG00020009477	8	5298618	5311362	-1	ENSORLG00000003312	tlk2	8	5689531	5701938	-1	tousled like kinase 2 [Source:NCBI gene;Acc:101158767]	ENSORLG00020009477.1	ENSORLG00000003312.2
OG0002752	ENSORLG00020009352	8	5312779	5316055	-1	ENSORLG00000003321	mettl2a	8	5703184	5706679	-1	methyltransferase-like protein 2-A [Source:NCBI gene;Acc:101159015]	ENSORLG00020009352.1	ENSORLG00000003321.2
OG0000716	ENSORLG00020009324	8	5316582	5332925	-1	ENSORLG00000003389	itgb3a	8	5708381	5720342	-1	integrin beta-3 [Source:NCBI gene;Acc:101168465]	ENSORLG00020009324.1	ENSORLG00000003389.2
OG0019036	ENSORLG00020009256	8	5342091	5342426	1	ENSORLG00000003396	rprml	8	5730815	5731150	1	reprimo-like protein [Source:NCBI gene;Acc:101159264]	ENSORLG00020009256.1	ENSORLG00000003396.2
OG0015606	ENSORLG00020009249	8	5360044	5360661	-1	ENSORLG00000003399	tcap	8	5749350	5749967	-1	telethonin [Source:NCBI gene;Acc:101159505]	ENSORLG00020009249.1	ENSORLG00000003399.2
OG0012625	ENSORLG00020009235	8	5366858	5369489	-1	ENSORLG00000003410	zgc:91968	8	5755081	5758924	-1	melanoregulin [Source:NCBI gene;Acc:101159745]	ENSORLG00020009235.1	ENSORLG00000003410.2
OG0006114	ENSORLG00020009209	8	5370039	5379273	-1	ENSORLG00000003431	stard3	8	5758986	5766360	-1	StAR related lipid transfer domain containing 3 [Source:NCBI gene;Acc:101168713]	ENSORLG00020009209.1	ENSORLG00000003431.2
OG0009121	ENSORLG00020000209	8	5380552	5400709	-1	ENSORLG00000027495	ppp1r1b	8	5775411	5795652	-1	protein phosphatase 1 regulatory subunit 1B [Source:NCBI gene;Acc:101168957]	ENSORLG00020000209.1	ENSORLG00000027495.1
OG0017192	ENSORLG00020009131	8	5412449	5413516	1	ENSORLG00000003441	NEUROD2	8	5807670	5808737	1	neuronal differentiation 2 [Source:NCBI gene;Acc:101159992]	ENSORLG00020009131.1	ENSORLG00000003441.2
OG0013852	ENSORLG00020009123	8	5440140	5450466	-1	ENSORLG00000003457	cdk12	8	5835260	5845626	-1	cyclin-dependent kinase 12 [Source:NCBI gene;Acc:101169207]	ENSORLG00020009123.1	ENSORLG00000003457.2
OG0006102	ENSORLG00020009105	8	5451575	5469629	1	ENSORLG00000003477	fbxl20	8	5845470	5865246	1	F-box/LRR-repeat protein 20 [Source:NCBI gene;Acc:101160411]	ENSORLG00020009105.1	ENSORLG00000003477.2
OG0011251	ENSORLG00020009072	8	5471078	5497244	1	ENSORLG00000003491	STAC2	8	5866646	5895140	1	SH3 and cysteine-rich domain-containing protein 2 [Source:NCBI gene;Acc:101169458]	ENSORLG00020009072.1	ENSORLG00000003491.2
OG0017152	ENSORLG00020009051	8	5509048	5510816	-1	ENSORLG00000003503	si:dkey-208k4.2	8	5907024	5908964	-1	RNA binding protein 42Sp43 [Source:NCBI gene;Acc:100049510]	ENSORLG00020009051.1	ENSORLG00000003503.2
OG0001268	ENSORLG00020008972	8	5514208	5533046	1	ENSORLG00000003537	ADAM11	8	5912299	5931457	1	disintegrin and metalloproteinase domain-containing protein 11 [Source:NCBI gene;Acc:101169702]	ENSORLG00020008972.1	ENSORLG00000003537.2
OG0013800	ENSORLG00020000196	8	5528748	5541581	-1	ENSORLG00000003556	p3h4	8	5931937	5939591	-1	prolyl 3-hydroxylase family member 4 (inactive) [Source:NCBI gene;Acc:101160814]	ENSORLG00020000196.1	ENSORLG00000003556.2
OG0013784	ENSORLG00020008886	8	5543305	5548349	1	ENSORLG00000003575	fkbp10a	8	5941317	5952120	1	FKBP prolyl isomerase 10 [Source:NCBI gene;Acc:101169948]	ENSORLG00020008886.1	ENSORLG00000003575.2
OG0007370	ENSORLG00020008861	8	5548397	5552296	-1	ENSORLG00000003605	NT5C3B	8	5947430	5952120	-1	cytosolic 5'-nucleotidase 3 [Source:NCBI gene;Acc:101161059]	ENSORLG00020008861.1	ENSORLG00000003605.2
OG0017064	ENSORLG00020008818	8	5552688	5557634	-1	ENSORLG00000003614	KLHL11	8	5952407	5957482	-1	kelch like family member 11 [Source:NCBI gene;Acc:101161313]	ENSORLG00020008818.1	ENSORLG00000003614.2
OG0014719	ENSORLG00020008773	8	5558118	5577065	-1	ENSORLG00000003711	aclya	8	5957907	5977831	-1	ATP-citrate synthase [Source:NCBI gene;Acc:101170190]	ENSORLG00020008773.1	ENSORLG00000003711.2
OG0022692	ENSORLG00020008773	8	5559028	5574467	-1	ENSORLG00000003711	aclya	8	5958910	5975294	-1	ATP-citrate synthase [Source:NCBI gene;Acc:101170190]	ENSORLG00020008773.1	ENSORLG00000003711.2
OG0013750	ENSORLG00020008668	8	5577518	5582134	-1	ENSORLG00000026570	CNP	8	5978481	5983082	-1	2'	ENSORLG00020008668.1	ENSORLG00000026570.1
OG0013749	ENSORLG00020008660	8	5584967	5588563	-1	ENSORLG00000003730	ttc25	8	5984140	5988463	-1	tetratricopeptide repeat domain 25 [Source:NCBI gene;Acc:101170435]	ENSORLG00020008660.1	ENSORLG00000003730.2
OG0007342	ENSORLG00020008626	8	5586615	5594431	-1	ENSORLG00000003783	dnajc7	8	5989838	5996090	-1	DnaJ heat shock protein family (Hsp40) member C7 [Source:NCBI gene;Acc:101161810]	ENSORLG00020008626.1	ENSORLG00000003783.2
OG0016966	ENSORLG00020008574	8	5595467	5596409	1	ENSORLG00000003799	nkiras2	8	5997012	5999074	1	NFKB inhibitor interacting Ras like 2 [Source:NCBI gene;Acc:101162212]	ENSORLG00020008574.1	ENSORLG00000003799.2
OG0004975	ENSORLG00020008564	8	5603492	5625978	-1	ENSORLG00000003810	znf385c	8	6005457	6055690	-1	zinc finger protein 385C [Source:NCBI gene;Acc:101170682]	ENSORLG00020008564.1	ENSORLG00000003810.2
OG0009002	ENSORLG00020008521	8	5748862	5753226	-1	ENSORLG00000003825	dhx58	8	6143097	6148457	-1	DExH-box helicase 58 [Source:NCBI gene;Acc:101162602]	ENSORLG00020008521.1	ENSORLG00000003825.2
OG0014724	ENSORLG00020008458	8	5753791	5764801	-1	ENSORLG00000003868	kat2a	8	6148887	6160094	-1	lysine acetyltransferase 2A [Source:NCBI gene;Acc:101170930]	ENSORLG00020008458.1	ENSORLG00000003868.2
OG0016925	ENSORLG00020008388	8	5764822	5771686	-1	ENSORLG00000003882	RAB5C	8	6162408	6166820	-1	RAB5C	ENSORLG00020008388.1	ENSORLG00000003882.2
OG0007315	ENSORLG00020008372	8	5778131	5792090	-1	ENSORLG00000003891	kcnh4a	8	6173347	6189036	-1	potassium voltage-gated channel subfamily H member 4 [Source:NCBI gene;Acc:101171169]	ENSORLG00020008372.1	ENSORLG00000003891.2
OG0019909	ENSORLG00020008353	8	5794163	5796694	-1	ENSORLG00000003897	hcrt	8	6191104	6193693	-1	hypocretin neuropeptide precursor [Source:NCBI gene;Acc:105354527]	ENSORLG00020008353.1	ENSORLG00000003897.2
OG0002918	ENSORLG00020008337	8	5797316	5827686	-1	ENSORLG00000003903	si:ch211-210g13.5	8	6194568	6227484	-1	inactive phospholipase C-like protein 2 [Source:NCBI gene;Acc:101171670]	ENSORLG00020008337.1	ENSORLG00000003903.2
OG0004953	ENSORLG00020008281	8	5875445	5917602	-1	ENSORLG00000003961	stat5a	8	6276964	6333150	-1	signal transducer and activator of transcription 5B [Source:NCBI gene;Acc:101163082]	ENSORLG00020008281.1	ENSORLG00000003961.2
OG0002048	ENSORLG00020008173	8	5929927	5942120	-1	ENSORLG00000004061	stat3	8	6336682	6348078	-1	signal transducer and activator of transcription 3 [Source:NCBI gene;Acc:100049477]	ENSORLG00020008173.1	ENSORLG00000004061.2
OG0008941	ENSORLG00020007952	8	5941863	5960638	-1	ENSORLG00000004080	cavin1a	8	6349173	6365231	-1	caveolae associated protein 1 [Source:NCBI gene;Acc:101163327]	ENSORLG00020007952.1	ENSORLG00000004080.2
OG0002430	ENSORLG00020007901	8	5962111	5978140	1	ENSORLG00000004136	ATP6V0A1	8	6367532	6382062	1	V-type proton ATPase 116 kDa subunit a [Source:NCBI gene;Acc:101163575]	ENSORLG00020007901.1	ENSORLG00000004136.2
OG0016794	ENSORLG00020007739	8	5991832	6002031	-1	ENSORLG00000004147	stk17al	8	6394367	6404683	-1	serine/threonine-protein kinase 17A [Source:NCBI gene;Acc:101163818]	ENSORLG00020007739.1	ENSORLG00000004147.2
OG0016788	ENSORLG00020007720	8	6019944	6021893	1	ENSORLG00000004159	hsd17b1	8	6422442	6424503	1	hydroxysteroid 17-beta dehydrogenase 1 [Source:NCBI gene;Acc:100125484]	ENSORLG00020007720.1	ENSORLG00000004159.2
OG0008903	ENSORLG00020007687	8	6024310	6027774	1	ENSORLG00000004161	si:ch73-141c7.1	8	6424279	6430270	1	coenzyme Q-binding protein COQ10 homolog	ENSORLG00020007687.1	ENSORLG00000004161.2
OG0001063	ENSORLG00020007656	8	6033298	6034723	1	ENSORLG00000027110		8	6443916	6446422	1	complement C1q-like protein 2 [Source:NCBI gene;Acc:101164560]	ENSORLG00020007527.1,ENSORLG00020007624.1,ENSORLG00020007656.1	ENSORLG00000004178.2,ENSORLG00000027110.1,ENSORLG00000027110.1
OG0001063	ENSORLG00020007624	8	6041658	6043396	1	ENSORLG00000027110		8	6443916	6446422	1	complement C1q-like protein 2 [Source:NCBI gene;Acc:101164560]	ENSORLG00020007527.1,ENSORLG00020007624.1,ENSORLG00020007656.1	ENSORLG00000004178.2,ENSORLG00000027110.1,ENSORLG00000027110.1
OG0001063	ENSORLG00020007527	8	6116169	6117452	1	ENSORLG00000004178		8	6459205	6461096	1	complement C1q-like protein 2 [Source:NCBI gene;Acc:105354529]	ENSORLG00020007527.1,ENSORLG00020007624.1,ENSORLG00020007656.1	ENSORLG00000004178.2,ENSORLG00000027110.1,ENSORLG00000027110.1
OG0008901	ENSORLG00020007512	8	6120648	6132367	-1	ENSORLG00000004193	mylk5	8	6462254	6474345	-1	myosin light chain kinase	ENSORLG00020007512.1	ENSORLG00000004193.2
OG0019814	ENSORLG00020007443	8	6139648	6141959	-1	ENSORLG00000004204	fzd2	8	6482595	6486430	-1	frizzled class receptor 2 [Source:ZFIN;Acc:ZDB-GENE-990415-224]	ENSORLG00020007443.1	ENSORLG00000004204.2
OG0019813	ENSORLG00020007433	8	6146572	6151473	1	ENSORLG00000024902		8	6485289	6496562	1	meiosis specific with coiled-coil domain [Source:NCBI gene;Acc:101172167]	ENSORLG00020007433.1	ENSORLG00000024902.1
OG0019812	ENSORLG00020007421	8	6150415	6155054	-1	ENSORLG00000004230	ccdc43	8	6495012	6497178	-1	coiled-coil domain containing 43 [Source:NCBI gene;Acc:101165308]	ENSORLG00020007421.1	ENSORLG00000004230.3
OG0013555	ENSORLG00020007398	8	6172830	6303886	1	ENSORLG00000004251		8	6515134	6652486	1	bryoporin [Source:NCBI gene;Acc:105354599]	ENSORLG00020007398.1	ENSORLG00000004251.2
OG0016769	ENSORLG00020007389	8	6242719	6258949	-1	ENSORLG00000004241	c1ql3b	8	6581373	6605774	-1	C1q-related factor [Source:NCBI gene;Acc:110015465]	ENSORLG00020007389.1	ENSORLG00000004241.2
OG0013554	ENSORLG00020007376	8	6305027	6305662	1	ENSORLG00000029972		8	6652788	6656452	1	DELTA-sagatoxin-Srs1a [Source:NCBI gene;Acc:101165734]	ENSORLG00020007376.1	ENSORLG00000029972.1
OG0002426	ENSORLG00020007360	8	6308634	6316743	-1	ENSORLG00000022895	ramp2	8	6658390	6665342	-1	receptor activity modifying protein 2 [Source:NCBI gene;Acc:101165980]	ENSORLG00020007360.1	ENSORLG00000022895.1
OG0002871	ENSORLG00020007305	8	6318756	6329689	1	ENSORLG00000004289	ezh1	8	6668497	6679332	1	enhancer of zeste 1 polycomb repressive complex 2 subunit [Source:NCBI gene;Acc:101166385]	ENSORLG00020007305.1	ENSORLG00000004289.2
OG0007172	ENSORLG00020007305	8	6319595	6329383	1	ENSORLG00000004289	ezh1	8	6668198	6678515	1	enhancer of zeste 1 polycomb repressive complex 2 subunit [Source:NCBI gene;Acc:101166385]	ENSORLG00020007305.1	ENSORLG00000004289.2
OG0013308	ENSORLG00020007150	8	6334676	6345280	-1	ENSORLG00000004387	cntnap1	8	6680512	6697972	-1	contactin associated protein 1 [Source:NCBI gene;Acc:101172415]	ENSORLG00020007150.1	ENSORLG00000004387.2
OG0016486	ENSORLG00020007110	8	6359718	6386900	1	ENSORLG00000004406	PLEKHH3	8	6708860	6735337	1	pleckstrin homology	ENSORLG00020007110.1	ENSORLG00000004406.2
OG0008727	ENSORLG00020000148	8	6386921	6395602	-1	ENSORLG00000004426	tubg1	8	6736701	6744149	-1	tubulin gamma 1 [Source:NCBI gene;Acc:101166630]	ENSORLG00020000148.1	ENSORLG00000004426.2
OG0016462	ENSORLG00020007041	8	6396205	6402285	1	ENSORLG00000004441	retreg3	8	6744791	6750911	1	reticulophagy regulator family member 3 [Source:NCBI gene;Acc:101172906]	ENSORLG00020007041.1	ENSORLG00000004441.2
OG0004833	ENSORLG00020006992	8	6402458	6405243	1	ENSORLG00000004465	psmc3ip	8	6750928	6755076	1	PSMC3 interacting protein [Source:NCBI gene;Acc:101167209]	ENSORLG00020006992.1	ENSORLG00000004465.2
OG0004831	ENSORLG00020006953	8	6403402	6410356	-1	ENSORLG00000024262	mlx	8	6750928	6757703	-1	MAX dimerization protein MLX [Source:NCBI gene;Acc:101167456]	ENSORLG00020006953.1	ENSORLG00000024262.1
OG0010756	ENSORLG00020006916	8	6411466	6428909	1	ENSORLG00000004491	fmnl1a	8	6759778	6777045	1	formin like 1 [Source:NCBI gene;Acc:101173149]	ENSORLG00020006916.1	ENSORLG00000004491.2
OG0000220	ENSORLG00020006857	8	6435103	6535307	-1	ENSORLG00000004514	SRCIN1	8	6783249	6888696	-1	SRC kinase signaling inhibitor 1 [Source:NCBI gene;Acc:101173633]	ENSORLG00020006857.1	ENSORLG00000004514.2
OG0010749	ENSORLG00020006712	8	6543614	6549399	-1	ENSORLG00000023270		8	6896002	6902823	-1	ADP-ribosylation factor 1 [Source:NCBI gene;Acc:101167961]	ENSORLG00020006712.1	ENSORLG00000023270.1
OG0008669	ENSORLG00020006683	8	6551347	6557431	1	ENSORLG00000004531	wnt9b	8	6904723	6910775	1	protein Wnt-9b [Source:NCBI gene;Acc:101173867]	ENSORLG00020006683.1	ENSORLG00000004531.2
OG0001437	ENSORLG00020006656	8	6564334	6578888	-1	ENSORLG00000028497	gpatch8	8	6917780	6943833	-1	G-patch domain containing 8 [Source:NCBI gene;Acc:101174350]	ENSORLG00020006656.1	ENSORLG00000028497.1
OG0019510	ENSORLG00020006609	8	6564718	6567412	1	ENSORLG00000004536	gosr2	8	6918177	6920887	1	golgi SNAP receptor complex member 2 [Source:NCBI gene;Acc:101174105]	ENSORLG00020006609.1	ENSORLG00000004536.2
OG0004795	ENSORLG00020006576	8	6599136	6610782	1	ENSORLG00000004565	map3k14a	8	6955763	6961430	1	mitogen-activated protein kinase kinase kinase 14 [Source:NCBI gene;Acc:101174595]	ENSORLG00020006576.1	ENSORLG00000004565.2
OG0008645	ENSORLG00020006507	8	6609144	6611471	-1	ENSORLG00000004568	baxa	8	6963125	6965514	-1	apoptosis regulator BAX [Source:NCBI gene;Acc:101168213]	ENSORLG00020006507.1	ENSORLG00000004568.2
OG0008632	ENSORLG00020006476	8	6610870	6615757	1	ENSORLG00000004578	si:dkey-159f12.2	8	6965906	6967896	1	ribosomal protein S11 [Source:NCBI gene;Acc:101168463]	ENSORLG00020006476.1	ENSORLG00000004578.2
OG0003327	ENSORLG00020006393	8	6638472	6644882	1	ENSORLG00000004596	lfng	8	6995801	7002345	1	LFNG O-fucosylpeptide 3-beta-N-acetylglucosaminyltransferase [Source:NCBI gene;Acc:101169038]	ENSORLG00020006393.1	ENSORLG00000004596.2
OG0001435	ENSORLG00020006362	8	6653487	6673601	-1	ENSORLG00000004621	ttyh3a	8	7009584	7029667	-1	tweety family member 3 [Source:NCBI gene;Acc:101169456]	ENSORLG00020006362.1	ENSORLG00000004621.2
OG0002357	ENSORLG00020006244	8	6674104	6689062	1	ENSORLG00000004632	snx8a	8	7030131	7043732	1	sorting nexin 8 [Source:NCBI gene;Acc:101174834]	ENSORLG00020006244.1	ENSORLG00000004632.2
OG0010656	ENSORLG00020006178	8	6686941	6690656	-1	ENSORLG00000026743	nudt1	8	7039373	7044528	-1	nudix hydrolase 1 [Source:NCBI gene;Acc:101169700]	ENSORLG00020006178.1	ENSORLG00000026743.1
OG0016229	ENSORLG00020006151	8	6690252	6693401	1	ENSORLG00000029537	mrm2	8	7043834	7048541	1	mitochondrial rRNA methyltransferase 2 [Source:NCBI gene;Acc:101169946]	ENSORLG00020006151.1	ENSORLG00000029537.1
OG0016227	ENSORLG00020006143	8	6805126	6807492	-1	ENSORLG00000004648	ELFN1	8	7174838	7177204	-1	extracellular leucine rich repeat and fibronectin type III domain containing 1 [Source:NCBI gene;Acc:101175081]	ENSORLG00020006143.1	ENSORLG00000004648.2
OG0019431	ENSORLG00020006128	8	6923064	6930348	1	ENSORLG00000004653	psmg3	8	7306324	7307893	1	proteasome assembly chaperone 3 [Source:NCBI gene;Acc:101170188]	ENSORLG00020006128.1	ENSORLG00000004653.2
OG0003974	ENSORLG00020006109	8	6930369	6953221	1	ENSORLG00000004676	tmem184a	8	7310093	7333039	1	transmembrane protein 184A [Source:NCBI gene;Acc:101175321]	ENSORLG00020006109.1	ENSORLG00000004676.2
OG0013075	ENSORLG00020006082	8	6949544	6963324	-1	ENSORLG00000004687	mafk	8	7337136	7344287	-1	MAF bZIP transcription factor K [Source:NCBI gene;Acc:101170434]	ENSORLG00020006082.1	ENSORLG00000004687.2
OG0018380	ENSORLG00020006055	8	6969246	6984425	1	ENSORLG00000004733	ints1	8	7352494	7367583	1	integrator complex subunit 1 [Source:NCBI gene;Acc:100304460]	ENSORLG00020006055.1	ENSORLG00000004733.2
OG0008564	ENSORLG00020005956	8	6990259	6991241	1	ENSORLG00000004744		8	7373383	7374366	1		ENSORLG00020005956.1	ENSORLG00000004744.2
OG0021664	ENSORLG00020005943	8	6995327	6998891	1	ENSORLG00000004746		8	7378409	7381991	1		ENSORLG00020005943.1	ENSORLG00000004746.2
OG0013023	ENSORLG00020005893	8	7076366	7085136	-1	ENSORLG00000004749	uncx	8	7461135	7463321	-1	UNC homeobox [Source:NCBI gene;Acc:101155113]	ENSORLG00020005893.1	ENSORLG00000004749.2
OG0019380	ENSORLG00020005838	8	7092270	7100291	1	ENSORLG00000004768	zfand2a	8	7470276	7474855	1	zinc finger AN1-type containing 2A [Source:NCBI gene;Acc:101170681]	ENSORLG00020005838.1	ENSORLG00000004768.2
OG0013018	ENSORLG00020000118	8	7113393	7125355	1	ENSORLG00000026769	galr2a	8	7487076	7504266	1	galanin receptor type 2 [Source:NCBI gene;Acc:101155603]	ENSORLG00020000118.1	ENSORLG00000026769.1
OG0003303	ENSORLG00020005806	8	7131038	7146889	-1	ENSORLG00000004794	axin1	8	7510735	7526686	-1	axin 1 [Source:NCBI gene;Acc:101155852]	ENSORLG00020005806.1	ENSORLG00000004794.2
OG0013012	ENSORLG00020000117	8	7172266	7175282	-1	ENSORLG00000024365	zgc:92162	8	7540120	7543232	-1	phospholipase A2 [Source:NCBI gene;Acc:101170929]	ENSORLG00020000117.1	ENSORLG00000024365.1
OG0019348	ENSORLG00020005719	8	7176328	7192615	1	ENSORLG00000004865	zc3h7a	8	7544259	7561150	1	zinc finger CCCH-type containing 7A [Source:NCBI gene;Acc:101156090]	ENSORLG00020005719.1	ENSORLG00000004865.3
OG0016072	ENSORLG00020005719	8	7176328	7192615	1	ENSORLG00000004865	zc3h7a	8	7544259	7561150	1	zinc finger CCCH-type containing 7A [Source:NCBI gene;Acc:101156090]	ENSORLG00020005719.1	ENSORLG00000004865.3
OG0019346	ENSORLG00020005662	8	7192390	7193361	-1	ENSORLG00000004871	rmi2	8	7560913	7561875	-1	RecQ mediated genome instability 2 [Source:NCBI gene;Acc:101171167]	ENSORLG00020005662.1	ENSORLG00000004871.2
OG0010555	ENSORLG00020005654	8	7193804	7198071	-1	ENSORLG00000004878	ubfd1	8	7562321	7566618	-1	ubiquitin family domain containing 1 [Source:NCBI gene;Acc:101171414]	ENSORLG00020005654.1	ENSORLG00000004878.2
OG0016052	ENSORLG00020005619	8	7199277	7206305	1	ENSORLG00000004919		8	7567835	7575067	1	UNC93-like protein MFSD11 [Source:NCBI gene;Acc:101171668]	ENSORLG00020005619.1	ENSORLG00000004919.2
OG0012961	ENSORLG00020005598	8	7206447	7212719	-1	ENSORLG00000004931	kdm8	8	7576885	7582046	-1	lysine demethylase 8 [Source:NCBI gene;Acc:101171915]	ENSORLG00020005598.1	ENSORLG00000004931.2
OG0012956	ENSORLG00020005573	8	7357736	7462084	-1	ENSORLG00000024745	hs3st4	8	7725269	7816234	-1	heparan sulfate glucosamine 3-O-sulfotransferase 4 [Source:NCBI gene;Acc:101156328]	ENSORLG00020005573.1	ENSORLG00000024745.1
OG0016040	ENSORLG00020005566	8	7521342	7546898	1	ENSORLG00000028987	hs3st2	8	7882719	7904624	1	heparan sulfate glucosamine 3-O-sulfotransferase 2-like [Source:NCBI gene;Acc:101156579]	ENSORLG00020005566.1	ENSORLG00000028987.1
OG0008517	ENSORLG00020005539	8	7587979	7603126	-1	ENSORLG00000004951	usp31	8	7945084	7961664	-1	ubiquitin specific peptidase 31 [Source:NCBI gene;Acc:101156822]	ENSORLG00020005539.1	ENSORLG00000004951.2
OG0014753	ENSORLG00020005508	8	7604098	7637642	1	ENSORLG00000005008	baiap3	8	7962813	7996075	1	BAI1 associated protein 3 [Source:NCBI gene;Acc:101157058]	ENSORLG00020005508.1	ENSORLG00000005008.2
OG0015989	ENSORLG00020005406	8	7671719	7678324	1	ENSORLG00000005018		8	8047179	8054542	1	G protein-coupled receptor 146 [Source:NCBI gene;Acc:101172165]	ENSORLG00020005406.1	ENSORLG00000005018.2
OG0015985	ENSORLG00020005397	8	7682719	7685773	1	ENSORLG00000005027	gper1	8	8059200	8060264	1	G protein-coupled estrogen receptor 1 [Source:NCBI gene;Acc:101172413]	ENSORLG00020005397.1	ENSORLG00000005027.2
OG0012907	ENSORLG00020005376	8	7688067	7698344	1	ENSORLG00000005070	unkl	8	8064489	8072688	1	unk like zinc finger [Source:NCBI gene;Acc:101172659]	ENSORLG00020005376.1	ENSORLG00000005070.2
OG0019290	ENSORLG00020005376	8	7688067	7698344	1	ENSORLG00000005070	unkl	8	8064489	8072688	1	unk like zinc finger [Source:NCBI gene;Acc:101172659]	ENSORLG00020005376.1	ENSORLG00000005070.2
OG0014755	ENSORLG00020005376	8	7688333	7695167	1	ENSORLG00000005070	unkl	8	8064754	8071593	1	unk like zinc finger [Source:NCBI gene;Acc:101172659]	ENSORLG00020005376.1	ENSORLG00000005070.2
OG0019288	ENSORLG00020005301	8	7703696	7706187	-1	ENSORLG00000005077	igfals	8	8080456	8082189	-1	insulin like growth factor binding protein acid labile subunit [Source:NCBI gene;Acc:101172904]	ENSORLG00020005301.1	ENSORLG00000005077.2
OG0015968	ENSORLG00020005293	8	7712962	7728071	-1	ENSORLG00000029463	shisa9b	8	8090685	8106082	-1	protein shisa-9B-like [Source:NCBI gene;Acc:101157296]	ENSORLG00020005293.1	ENSORLG00000029463.1
OG0005689	ENSORLG00020005282	8	7745033	7758362	1	ENSORLG00000005094	mrtfbb	8	8121701	8135002	1	MKL/myocardin-like protein 2 [Source:NCBI gene;Acc:101157539]	ENSORLG00020005282.1	ENSORLG00000005094.2
OG0019274	ENSORLG00020000098	8	7757009	7757523	-1	ENSORLG00000030072		8	8133676	8134078	-1		ENSORLG00020000098.1	ENSORLG00000030072.1
OG0010496	ENSORLG00020005222	8	7761816	7764391	-1	ENSORLG00000005104	snrnp25	8	8137384	8139882	-1	small nuclear ribonucleoprotein U11/U12 subunit 25 [Source:NCBI gene;Acc:101173148]	ENSORLG00020005222.1	ENSORLG00000005104.2
OG0012886	ENSORLG00020005200	8	7764558	7772040	-1	ENSORLG00000005116	cdip1	8	8139994	8147427	-1	cell death inducing p53 target 1 [Source:NCBI gene;Acc:101173632]	ENSORLG00020005200.1	ENSORLG00000005116.2
OG0015949	ENSORLG00020005190	8	7764686	7765638	1	ENSORLG00000026165	polr3k	8	8139994	8142506	1	RNA polymerase III subunit K [Source:NCBI gene;Acc:101173392]	ENSORLG00020005190.1	ENSORLG00000026165.1
OG0001394	ENSORLG00020005169	8	7772162	7781347	1	ENSORLG00000005137	mgrn1b	8	8147536	8156321	1	mahogunin ring finger 1 [Source:NCBI gene;Acc:101157778]	ENSORLG00020005169.1	ENSORLG00000005137.2
OG0008316	ENSORLG00020005020	8	7787893	7789114	1	ENSORLG00000005149	aanat2	8	8159622	8160837	1	arylalkylamine N-acetyltransferase 2 [Source:NCBI gene;Acc:100049488]	ENSORLG00020005020.1	ENSORLG00000005149.2
OG0004325	ENSORLG00020005094	8	7787893	7799547	-1	ENSORLG00000005167	rhbdf1a	8	8159622	8171302	-1	rhomboid 5 homolog 1 [Source:NCBI gene;Acc:101173866]	ENSORLG00020005094.1	ENSORLG00000005167.2
OG0027735	ENSORLG00020005094	8	7789886	7799540	-1	ENSORLG00000005167	rhbdf1a	8	8161613	8171274	-1	rhomboid 5 homolog 1 [Source:NCBI gene;Acc:101173866]	ENSORLG00020005094.1	ENSORLG00000005167.2
OG0017976	ENSORLG00020005000	8	7820535	7823571	1	ENSORLG00000005168	mpg	8	8195157	8196869	1	N-methylpurine DNA glycosylase [Source:NCBI gene;Acc:101158026]	ENSORLG00020005000.1	ENSORLG00000005168.2
OG0002166	ENSORLG00020004980	8	7821468	7830401	-1	ENSORLG00000005189	nprl3	8	8197455	8204792	-1	NPR3 like	ENSORLG00020004980.1	ENSORLG00000005189.2
OG0005324	ENSORLG00020004916	8	7831873	7837193	1	ENSORLG00000023522		8	8207338	8211171	1	si:ch211-5k11.8 [Source:ZFIN;Acc:ZDB-GENE-131121-640]	ENSORLG00020004916.1	ENSORLG00000023522.1
OG0021050	ENSORLG00020004901	8	7832573	7834854	-1	ENSORLG00000021881	hbba1	8	8203779	8208880	-1	hemoglobin subunit beta-A-like [Source:NCBI gene;Acc:101158279]	ENSORLG00020004901.1	ENSORLG00000021881.1
OG0022803	ENSORLG00020004895	8	7838614	7839702	-1	ENSORLG00000027071		8	8212545	8213137	-1	hemoglobin embryonic subunit alpha-like [Source:NCBI gene;Acc:101175481]	ENSORLG00020004895.1	ENSORLG00000027071.1
OG0020522	ENSORLG00020004875	8	7840285	7841433	1	ENSORLG00000030133		8	8214257	8214957	1	hemoglobin subunit beta [Source:NCBI gene;Acc:101158529]	ENSORLG00020004875.1	ENSORLG00000030133.1
OG0011748	ENSORLG00020004855	8	7844992	7845890	-1	ENSORLG00000025745	HBE1	8	8219033	8219638	-1	hemoglobin subunit beta [Source:NCBI gene;Acc:101174748]	ENSORLG00020004855.1	ENSORLG00000025745.1
OG0009529	ENSORLG00020004841	8	7846521	7849198	1	ENSORLG00000005267		8	8218920	8221167	1	hemoglobin embryonic subunit alpha-like [Source:NCBI gene;Acc:101175238]	ENSORLG00020004841.1	ENSORLG00000005267.2
OG0009527	ENSORLG00020005261	8	7849530	7852396	-1	ENSORLG00000027445		8	8230134	8231214	-1	hemoglobin embryonic subunit alpha-like [Source:NCBI gene;Acc:101174997]	ENSORLG00020005261.1	ENSORLG00000027445.1
OG0014765	ENSORLG00020004816	8	7853555	7858649	-1	ENSORLG00000005283		8	8232978	8233679	-1	hemoglobin cathodic subunit beta [Source:NCBI gene;Acc:101159018]	ENSORLG00020004816.1	ENSORLG00000005283.2
OG0011742	ENSORLG00020004749	8	7857227	7857990	1	ENSORLG00000025271	gb	8	8237538	8238194	1	hemoglobin subunit beta-like [Source:NCBI gene;Acc:101154779]	ENSORLG00020004749.1	ENSORLG00000025271.1
OG0000797	ENSORLG00020004738	8	7859070	7859980	-1	ENSORLG00000005210	gb	8	8235808	8236552	-1	hemoglobin embryonic subunit alpha-like [Source:NCBI gene;Acc:101174505]	ENSORLG00020004738.1,ENSORLG00020004738.1	ENSORLG00000005210.2,ENSORLG00000005297.2
OG0000797	ENSORLG00020004738	8	7859070	7859980	-1	ENSORLG00000005297	Gb-alpha1	8	8239482	8240251	-1	hemoglobin embryonic subunit alpha-like [Source:NCBI gene;Acc:101155030]	ENSORLG00020004738.1,ENSORLG00020004738.1	ENSORLG00000005210.2,ENSORLG00000005297.2
OG0014767	ENSORLG00020004723	8	7864413	7876499	-1	ENSORLG00000005329	kank2	8	8244944	8249440	-1	KN motif and ankyrin repeat domains 2 [Source:NCBI gene;Acc:101159267]	ENSORLG00020004723.1	ENSORLG00000005329.2
OG0006292	ENSORLG00020004672	8	7878463	7899866	-1	ENSORLG00000005365	dock6	8	8258762	8280069	-1	dedicator of cytokinesis protein 7 [Source:NCBI gene;Acc:101159508]	ENSORLG00020004672.1	ENSORLG00000005365.2
OG0004286	ENSORLG00020004570	8	7909138	7920753	1	ENSORLG00000005379	elavl3	8	8293387	8300960	1	ELAV like RNA binding protein 3 [Source:NCBI gene;Acc:101155436]	ENSORLG00020004570.1	ENSORLG00000005379.2
OG0014258	ENSORLG00020004513	8	7927689	7931842	-1	ENSORLG00000005398	prkcsh	8	8307890	8311986	-1	protein kinase C substrate 80K-H [Source:NCBI gene;Acc:101159748]	ENSORLG00020004513.1	ENSORLG00000005398.2
OG0002525	ENSORLG00020004459	8	7933147	7948424	-1	ENSORLG00000005439	pde4a	8	8313200	8328661	-1	cAMP-specific 3'	ENSORLG00020004459.1	ENSORLG00000005439.2
OG0020402	ENSORLG00020004414	8	7970719	7974668	-1	ENSORLG00000026780		8	8349670	8354177	-1		ENSORLG00020004414.1	ENSORLG00000026780.1
OG0009425	ENSORLG00020004392	8	7984938	7991917	-1	ENSORLG00000005458	raver1	8	8361636	8371184	-1	ribonucleoprotein	ENSORLG00020004392.1	ENSORLG00000005458.2
OG0004268	ENSORLG00020004327	8	7993478	8002649	-1	ENSORLG00000005519	tyk2	8	8371202	8381268	-1	tyrosine kinase 2 [Source:NCBI gene;Acc:101155851]	ENSORLG00020004327.1	ENSORLG00000005519.2
OG0009362	ENSORLG00020004279	8	8003659	8007359	-1	ENSORLG00000005543	CDC37	8	8382285	8385924	-1	cell division cycle 37 [Source:NCBI gene;Acc:101156088]	ENSORLG00020004279.1	ENSORLG00000005543.2
OG0014171	ENSORLG00020004265	8	8008276	8008956	-1	ENSORLG00000024653		8	8386645	8387519	-1	C-X9-C motif containing 4 [Source:NCBI gene;Acc:105354538]	ENSORLG00020004265.1	ENSORLG00000024653.1
OG0017655	ENSORLG00020004249	8	8009552	8010568	-1	ENSORLG00000005550	si:ch211-66e2.5	8	8388119	8389135	-1	si:ch211-66e2.5 [Source:ZFIN;Acc:ZDB-GENE-131121-180]	ENSORLG00020004249.1	ENSORLG00000005550.2
OG0021064	ENSORLG00020004236	8	8012074	8017063	-1	ENSORLG00000028927		8	8390678	8395744	-1	immunoglobulin superfamily member 10 [Source:NCBI gene;Acc:105354539]	ENSORLG00020004236.1	ENSORLG00000028927.1
OG0006244	ENSORLG00020004223	8	8017021	8036001	-1	ENSORLG00000022189		8	8395750	8399778	-1		ENSORLG00020004223.1	ENSORLG00000022189.1
OG0017644	ENSORLG00020004193	8	8060818	8063309	1	ENSORLG00000005560	s1pr2	8	8437887	8440382	1	sphingosine-1-phosphate receptor 2 [Source:NCBI gene;Acc:170457]	ENSORLG00020004193.1	ENSORLG00000005560.2
OG0007894	ENSORLG00020004171	8	8067481	8077424	1	ENSORLG00000005582	dnmt1	8	8444949	8454962	1	DNA methyltransferase 1 [Source:NCBI gene;Acc:101160982]	ENSORLG00020004171.1	ENSORLG00000005582.2
OG0014048	ENSORLG00020004014	8	8077885	8081915	-1	ENSORLG00000005601	EIF3G	8	8456475	8459599	-1	eukaryotic translation initiation factor 3 subunit G [Source:NCBI gene;Acc:101161244]	ENSORLG00020004014.1	ENSORLG00000005601.2
OG0020247	ENSORLG00020003977	8	8083077	8084000	-1	ENSORLG00000005606	p2ry11	8	8460761	8461684	-1	purinergic receptor P2Y11 [Source:ZFIN;Acc:ZDB-GENE-111221-4]	ENSORLG00020003977.1	ENSORLG00000005606.2
OG0011438	ENSORLG00020003966	8	8085167	8089893	-1	ENSORLG00000005634	ppan	8	8462380	8467700	-1	suppressor of SWI4 1 homolog [Source:NCBI gene;Acc:101161487]	ENSORLG00020003966.1	ENSORLG00000005634.2
OG0017457	ENSORLG00020003947	8	8091415	8096150	1	ENSORLG00000005649	angptl6	8	8468399	8473232	1	angiopoietin-like 6 [Source:ZFIN;Acc:ZDB-GENE-030131-9735]	ENSORLG00020003947.1	ENSORLG00000005649.2
OG0007547	ENSORLG00020003928	8	8094691	8100604	1	ENSORLG00000023894		8	8472924	8478899	1		ENSORLG00020003928.1	ENSORLG00000023894.1
OG0004166	ENSORLG00020003884	8	8102051	8120726	1	ENSORLG00000005760	trip10a	8	8480319	8499803	1	thyroid hormone receptor interactor 10 [Source:NCBI gene;Acc:101156577]	ENSORLG00020003884.1	ENSORLG00000005760.2
OG0002953	ENSORLG00020003884	8	8102441	8118374	1	ENSORLG00000005760	trip10a	8	8480719	8496696	1	thyroid hormone receptor interactor 10 [Source:NCBI gene;Acc:101156577]	ENSORLG00020003884.1	ENSORLG00000005760.2
OG0002950	ENSORLG00020003795	8	8159255	8174455	-1	ENSORLG00000005795	olfm2a	8	8535773	8551400	-1	noelin-2 [Source:NCBI gene;Acc:101156820]	ENSORLG00020003795.1	ENSORLG00000005795.2
OG0006087	ENSORLG00020003734	8	8222073	8255159	-1	ENSORLG00000005829		8	8600515	8633712	-1	collagen alpha-1(XI) chain [Source:NCBI gene;Acc:101162214]	ENSORLG00020003734.1	ENSORLG00000005829.2
OG0017135	ENSORLG00020003503	8	8273231	8278762	1	ENSORLG00000005853	rdh8a	8	8650193	8660687	1	retinol dehydrogenase 8 [Source:NCBI gene;Acc:101157056]	ENSORLG00020003503.1	ENSORLG00000005853.2
OG0006023	ENSORLG00020003456	8	8308529	8332549	1	ENSORLG00000005980	notch3	8	8690995	8714169	1	neurogenic locus notch homolog protein 2 [Source:NCBI gene;Acc:101162450]	ENSORLG00020003456.1	ENSORLG00000005980.2
OG0008993	ENSORLG00020003289	8	8335382	8337832	-1	ENSORLG00000005996	RDH8	8	8716965	8719776	-1	retinol dehydrogenase 8 [Source:NCBI gene;Acc:101162684]	ENSORLG00020003289.1	ENSORLG00000005996.2
OG0013677	ENSORLG00020003265	8	8339340	8343753	1	ENSORLG00000006007	hebp3	8	8721760	8723174	1	heme-binding protein 2-like [Source:NCBI gene;Acc:101157294]	ENSORLG00020003265.1	ENSORLG00000006007.2
OG0008992	ENSORLG00020000055	8	8343101	8346196	1	ENSORLG00000006019	nr5a5	8	8723704	8727400	1	nuclear receptor subfamily 5 group A member 2 [Source:NCBI gene;Acc:100049442]	ENSORLG00020000055.1	ENSORLG00000006019.2
OG0006019	ENSORLG00020003210	8	8346203	8368573	-1	ENSORLG00000006040	camsap3	8	8729236	8748049	-1	calmodulin-regulated spectrin-associated protein 3 [Source:NCBI gene;Acc:101163173]	ENSORLG00020003210.1	ENSORLG00000006040.2
OG0011078	ENSORLG00020003158	8	8368343	8377742	-1	ENSORLG00000006076	xab2	8	8748696	8758105	-1	XPA binding protein 2 [Source:NCBI gene;Acc:101157537]	ENSORLG00020003158.1	ENSORLG00000006076.2
OG0010758	ENSORLG00020003104	8	8391344	8392887	1	ENSORLG00000004040		8	8928072	8928750	1		ENSORLG00020003104.1,ENSORLG00020002785.1	ENSORLG00000004040.2,ENSORLG00000004040.2
OG0000021	ENSORLG00020003055	8	8395999	8411499	1	ENSORLG00000024781		8	8777900	8788092	1	myosin heavy chain	ENSORLG00020002847.1,ENSORLG00020002313.1,ENSORLG00020002427.1,ENSORLG00020003055.1,ENSORLG00020002847.1,ENSORLG00020002847.1,ENSORLG00020002719.1	ENSORLG00000023195.1,ENSORLG00000027272.1,ENSORLG00000030234.1,ENSORLG00000024781.1,ENSORLG00000023737.1,ENSORLG00000026987.1,ENSORLG00000027104.1
OG0000021	ENSORLG00020002847	8	8427584	8438978	1	ENSORLG00000023195		8	8897348	8907848	1	myosin heavy chain	ENSORLG00020002847.1,ENSORLG00020002313.1,ENSORLG00020002427.1,ENSORLG00020003055.1,ENSORLG00020002847.1,ENSORLG00020002847.1,ENSORLG00020002719.1	ENSORLG00000023195.1,ENSORLG00000027272.1,ENSORLG00000030234.1,ENSORLG00000024781.1,ENSORLG00000023737.1,ENSORLG00000026987.1,ENSORLG00000027104.1
OG0000021	ENSORLG00020002847	8	8427584	8438978	1	ENSORLG00000023737		8	8806132	8817426	1	myosin heavy chain	ENSORLG00020002847.1,ENSORLG00020002313.1,ENSORLG00020002427.1,ENSORLG00020003055.1,ENSORLG00020002847.1,ENSORLG00020002847.1,ENSORLG00020002719.1	ENSORLG00000023195.1,ENSORLG00000027272.1,ENSORLG00000030234.1,ENSORLG00000024781.1,ENSORLG00000023737.1,ENSORLG00000026987.1,ENSORLG00000027104.1
OG0000021	ENSORLG00020002847	8	8427584	8438978	1	ENSORLG00000026987		8	8835506	8847424	1	myosin heavy chain	ENSORLG00020002847.1,ENSORLG00020002313.1,ENSORLG00020002427.1,ENSORLG00020003055.1,ENSORLG00020002847.1,ENSORLG00020002847.1,ENSORLG00020002719.1	ENSORLG00000023195.1,ENSORLG00000027272.1,ENSORLG00000030234.1,ENSORLG00000024781.1,ENSORLG00000023737.1,ENSORLG00000026987.1,ENSORLG00000027104.1
OG0004188	ENSORLG00020002809	8	8458562	8465032	1	ENSORLG00000030234		8	8957442	8964538	1	myosin heavy chain	ENSORLG00020003718.1,ENSORLG00020002809.1	ENSORLG00000029261.1,ENSORLG00000030234.1
OG0010758	ENSORLG00020002785	8	8471840	8472520	1	ENSORLG00000004040		8	8928072	8928750	1		ENSORLG00020003104.1,ENSORLG00020002785.1	ENSORLG00000004040.2,ENSORLG00000004040.2
OG0000021	ENSORLG00020002719	8	8498792	8508579	1	ENSORLG00000027104		8	8945595	8955361	1	myosin heavy chain	ENSORLG00020002847.1,ENSORLG00020002313.1,ENSORLG00020002427.1,ENSORLG00020003055.1,ENSORLG00020002847.1,ENSORLG00020002847.1,ENSORLG00020002719.1	ENSORLG00000023195.1,ENSORLG00000027272.1,ENSORLG00000030234.1,ENSORLG00000024781.1,ENSORLG00000023737.1,ENSORLG00000026987.1,ENSORLG00000027104.1
OG0000021	ENSORLG00020002427	8	8516120	8529372	1	ENSORLG00000030234		8	8961100	8973511	1	myosin heavy chain	ENSORLG00020002847.1,ENSORLG00020002313.1,ENSORLG00020002427.1,ENSORLG00020003055.1,ENSORLG00020002847.1,ENSORLG00020002847.1,ENSORLG00020002719.1	ENSORLG00000023195.1,ENSORLG00000027272.1,ENSORLG00000030234.1,ENSORLG00000024781.1,ENSORLG00000023737.1,ENSORLG00000026987.1,ENSORLG00000027104.1
OG0000021	ENSORLG00020002313	8	8531338	8545046	1	ENSORLG00000027272		8	8975797	8986477	1	myosin heavy chain	ENSORLG00020002847.1,ENSORLG00020002313.1,ENSORLG00020002427.1,ENSORLG00020003055.1,ENSORLG00020002847.1,ENSORLG00020002847.1,ENSORLG00020002719.1	ENSORLG00000023195.1,ENSORLG00000027272.1,ENSORLG00000030234.1,ENSORLG00000024781.1,ENSORLG00000023737.1,ENSORLG00000026987.1,ENSORLG00000027104.1
OG0013207	ENSORLG00020002152	8	8540411	8546783	-1	ENSORLG00000030114		8	8985482	8990811	-1		ENSORLG00020002152.1	ENSORLG00000030114.1
OG0000743	ENSORLG00020002119	8	8547673	8556843	-1	ENSORLG00000006461	stxbp2	8	8991796	9001243	-1	syntaxin-binding protein 2 [Source:NCBI gene;Acc:101164402]	ENSORLG00020002119.1	ENSORLG00000006461.2
OG0016338	ENSORLG00020002071	8	8557771	8559969	-1	ENSORLG00000028006	pet100	8	9002167	9003836	-1	PET100 homolog [Source:NCBI gene;Acc:101158698]	ENSORLG00020002071.1	ENSORLG00000028006.1
OG0001838	ENSORLG00020002042	8	8568899	8580920	1	ENSORLG00000006490	brd4	8	9013589	9028018	1	bromodomain-containing protein 4 [Source:NCBI gene;Acc:101158947]	ENSORLG00020002042.1	ENSORLG00000006490.2
OG0010713	ENSORLG00020001974	8	8584585	8589068	1	ENSORLG00000006496	lpar2a	8	9028232	9033011	1	lysophosphatidic acid receptor 2 [Source:NCBI gene;Acc:101159195]	ENSORLG00020001974.1	ENSORLG00000006496.2
OG0010709	ENSORLG00020001963	8	8588369	8623051	-1	ENSORLG00000006519	pbx4	8	9032034	9065250	-1	pre-B-cell leukemia transcription factor 1 [Source:NCBI gene;Acc:101159440]	ENSORLG00020001963.1	ENSORLG00000006519.2
OG0019483	ENSORLG00020001963	8	8588369	8623051	-1	ENSORLG00000006519	pbx4	8	9032034	9065250	-1	pre-B-cell leukemia transcription factor 1 [Source:NCBI gene;Acc:101159440]	ENSORLG00020001963.1	ENSORLG00000006519.2
OG0008638	ENSORLG00020001920	8	8624124	8627923	-1	ENSORLG00000006532	dsn1	8	9066324	9070206	-1	uncharacterized LOC101159673 [Source:NCBI gene;Acc:101159673]	ENSORLG00020001920.1	ENSORLG00000006532.2
OG0005719	ENSORLG00020001889	8	8628580	8638857	-1	ENSORLG00000006566	atp13a1	8	9070778	9081400	-1	ATPase 13A1 [Source:NCBI gene;Acc:101159918]	ENSORLG00020001889.1	ENSORLG00000006566.2
OG0014782	ENSORLG00020001937	8	8638328	8640077	1	ENSORLG00000028196		8	9081710	9082600	1		ENSORLG00020001937.1	ENSORLG00000028196.1
OG0016053	ENSORLG00020001937	8	8638328	8640864	1	ENSORLG00000028196		8	9081710	9083372	1		ENSORLG00020001937.1	ENSORLG00000028196.1
OG0012953	ENSORLG00020001846	8	8642887	8655924	-1	ENSORLG00000006590	lmx1al	8	9085399	9098857	-1	LIM homeobox transcription factor 1-alpha [Source:NCBI gene;Acc:101160412]	ENSORLG00020001846.1	ENSORLG00000006590.2
OG0016037	ENSORLG00020001835	8	8656593	8669712	-1	ENSORLG00000024807	gmip	8	9098987	9112123	-1	GEM interacting protein [Source:NCBI gene;Acc:101164647]	ENSORLG00020001835.1	ENSORLG00000024807.1
OG0002337	ENSORLG00020001818	8	8670071	8678897	-1	ENSORLG00000006626	colgalt1	8	9112443	9122144	-1	procollagen galactosyltransferase 1 [Source:NCBI gene;Acc:101160659]	ENSORLG00020001818.1	ENSORLG00000006626.2
OG0015980	ENSORLG00020001801	8	8678674	8681589	-1	ENSORLG00000006638	pgls	8	9121921	9124835	-1	6-phosphogluconolactonase [Source:NCBI gene;Acc:101160908]	ENSORLG00020001801.1	ENSORLG00000006638.2
OG0015967	ENSORLG00020001796	8	8686700	8692432	1	ENSORLG00000029180	si:dkey-210j14.4	8	9130027	9135908	1	zinc finger protein 157 [Source:NCBI gene;Acc:101164895]	ENSORLG00020001796.1	ENSORLG00000029180.1
OG0015961	ENSORLG00020001783	8	8692453	8694825	1	ENSORLG00000006649	vac14	8	9135929	9138301	1	VAC14 component of PIKFYVE complex [Source:NCBI gene;Acc:101161405]	ENSORLG00020001783.1	ENSORLG00000006649.2
OG0001415	ENSORLG00020001745	8	8696520	8698911	1	ENSORLG00000006660	trim35-13	8	9139606	9142414	1	zinc-binding protein A33-like [Source:NCBI gene;Acc:101165148]	ENSORLG00020001745.1	ENSORLG00000006660.2
OG0004683	ENSORLG00020001769	8	8699913	8703777	-1	ENSORLG00000006698	slc27a1a	8	9139606	9147162	-1	long-chain fatty acid transport protein 1 [Source:NCBI gene;Acc:101165396]	ENSORLG00020001769.1	ENSORLG00000006698.2
OG0019244	ENSORLG00020001738	8	8705306	8708398	-1	ENSORLG00000006707	ptger1c	8	9148813	9151920	-1	prostaglandin F2-alpha receptor-like [Source:NCBI gene;Acc:105354602]	ENSORLG00020001738.1	ENSORLG00000006707.2
OG0010449	ENSORLG00020001731	8	8710072	8716597	-1	ENSORLG00000006720	si:ch211-241f5.3	8	9153833	9160140	-1	adhesion G protein-coupled receptor E1 [Source:NCBI gene;Acc:101165641]	ENSORLG00020001731.1	ENSORLG00000006720.2
OG0003151	ENSORLG00020001708	8	8775731	8871834	1	ENSORLG00000006751	adgrl1a	8	9220730	9312632	1	adhesion G protein-coupled receptor L1 [Source:NCBI gene;Acc:101165890]	ENSORLG00020001708.1	ENSORLG00000006751.2
OG0024813	ENSORLG00020001708	8	8775731	8871834	1	ENSORLG00000006751	adgrl1a	8	9259719	9312632	1	adhesion G protein-coupled receptor L1 [Source:NCBI gene;Acc:101165890]	ENSORLG00020001708.1	ENSORLG00000006751.2
OG0018740	ENSORLG00020001708	8	8827413	8871834	1	ENSORLG00000006751	adgrl1a	8	9269962	9312632	1	adhesion G protein-coupled receptor L1 [Source:NCBI gene;Acc:101165890]	ENSORLG00020001708.1	ENSORLG00000006751.2
OG0019230	ENSORLG00020001652	8	8859567	8860062	-1	ENSORLG00000026800		8	9300303	9300798	-1		ENSORLG00020001652.1	ENSORLG00000026800.1
OG0009907	ENSORLG00020001646	8	8889374	8908013	-1	ENSORLG00000006759	ppap2d	8	9335634	9354084	-1	phospholipid phosphatase 3 [Source:NCBI gene;Acc:101166135]	ENSORLG00020001646.1	ENSORLG00000006759.2
OG0015052	ENSORLG00020001639	8	8918790	8921361	-1	ENSORLG00000006761	tnfsf14	8	9364389	9367422	-1	tumor necrosis factor ligand superfamily member 6 [Source:NCBI gene;Acc:105354544]	ENSORLG00020001639.1	ENSORLG00000006761.2
OG0002587	ENSORLG00020001616	8	8926997	8955938	-1	ENSORLG00000006841	dnm2a	8	9372114	9402840	-1	dynamin-2 [Source:NCBI gene;Acc:101162128]	ENSORLG00020001616.1	ENSORLG00000006841.2
OG0008014	ENSORLG00020001532	8	8926997	8928935	1	ENSORLG00000025581	tmed1a	8	9372114	9377947	1	transmembrane emp24 domain-containing protein 1 [Source:NCBI gene;Acc:101161889]	ENSORLG00020001532.1	ENSORLG00000025581.1
OG0003122	ENSORLG00020001616	8	8932361	8955938	-1	ENSORLG00000006841	dnm2a	8	9377968	9402840	-1	dynamin-2 [Source:NCBI gene;Acc:101162128]	ENSORLG00020001616.1	ENSORLG00000006841.2
OG0003119	ENSORLG00020001518	8	8955692	8961041	1	ENSORLG00000006865	qtrt1	8	9403420	9406878	1	queuine tRNA-ribosyltransferase catalytic subunit 1 [Source:NCBI gene;Acc:101166387]	ENSORLG00020001518.1	ENSORLG00000006865.2
OG0015002	ENSORLG00020001492	8	8961085	9007733	1	ENSORLG00000006915		8	9408069	9450604	1	potassium channel subfamily T member 2 [Source:NCBI gene;Acc:101166632]	ENSORLG00020001492.1	ENSORLG00000006915.2
OG0012181	ENSORLG00020001492	8	8961851	9004876	1	ENSORLG00000006915		8	9408769	9450604	1	potassium channel subfamily T member 2 [Source:NCBI gene;Acc:101166632]	ENSORLG00020001492.1	ENSORLG00000006915.2
OG0003114	ENSORLG00020001439	8	9008948	9016838	-1	ENSORLG00000006954		8	9455741	9461330	-1		ENSORLG00020001439.1,ENSORLG00020001439.1	ENSORLG00000006954.2,ENSORLG00000006972.2
OG0003114	ENSORLG00020001439	8	9008948	9016838	-1	ENSORLG00000006972	gipc1	8	9457143	9462585	-1	PDZ domain-containing protein GIPC1 [Source:NCBI gene;Acc:101163009]	ENSORLG00020001439.1,ENSORLG00020001439.1	ENSORLG00000006954.2,ENSORLG00000006972.2
OG0006522	ENSORLG00020001428	8	9017789	9020397	-1	ENSORLG00000006991	dnajb1a	8	9463420	9466207	-1	dnaJ homolog subfamily B member 1-like [Source:NCBI gene;Acc:101163253]	ENSORLG00020001428.1	ENSORLG00000006991.2
OG0009867	ENSORLG00020001426	8	9023340	9028387	1	ENSORLG00000007004	tecra	8	9469131	9472645	1	very-long-chain enoyl-CoA reductase [Source:NCBI gene;Acc:101163495]	ENSORLG00020001426.1	ENSORLG00000007004.2
OG0014977	ENSORLG00020001419	8	9028581	9036931	-1	ENSORLG00000007014		8	9474305	9485656	-1	atherin [Source:NCBI gene;Acc:101167122]	ENSORLG00020001419.1	ENSORLG00000007014.2
OG0000393	ENSORLG00020001410	8	9042658	9050733	-1	ENSORLG00000007028	prkacaa	8	9493120	9499654	-1	cAMP-dependent protein kinase catalytic subunit alpha [Source:NCBI gene;Acc:101163742]	ENSORLG00020001410.1	ENSORLG00000007028.2
OG0009850	ENSORLG00020001394	8	9058153	9062583	-1	ENSORLG00000007041	asf1bb	8	9507108	9511574	-1	histone chaperone asf1b-B [Source:NCBI gene;Acc:101163979]	ENSORLG00020001394.1	ENSORLG00000007041.2
OG0014788	ENSORLG00020001387	8	9063925	9070715	1	ENSORLG00000026196		8	9512889	9519671	1	crumbs cell polarity complex component 3 [Source:NCBI gene;Acc:101164481]	ENSORLG00020001387.1	ENSORLG00000026196.1
OG0018599	ENSORLG00020001372	8	9072393	9074238	1	ENSORLG00000007068		8	9521356	9523194	1	zinc-binding protein A33 [Source:NCBI gene;Acc:101167368]	ENSORLG00020001372.1	ENSORLG00000007068.2
OG0001136	ENSORLG00020001367	8	9088187	9125066	1	ENSORLG00000007082	gcgra	8	9559625	9571451	1	glucagon receptor [Source:NCBI gene;Acc:101167871]	ENSORLG00020001367.1	ENSORLG00000007082.2
OG0014930	ENSORLG00020001351	8	9170225	9174527	-1	ENSORLG00000007092	mrpl12	8	9619408	9623649	-1	mitochondrial ribosomal protein L12 [Source:NCBI gene;Acc:101164893]	ENSORLG00020001351.1	ENSORLG00000007092.2
OG0005350	ENSORLG00020001347	8	9174767	9185547	-1	ENSORLG00000007152	hgs	8	9626957	9635090	-1	hepatocyte growth factor-regulated tyrosine kinase substrate [Source:NCBI gene;Acc:101168120]	ENSORLG00020001347.1	ENSORLG00000007152.2
OG0014928	ENSORLG00020001330	8	9175016	9176245	1	ENSORLG00000007100	zgc:103625	8	9624360	9625630	1	methyltransferase-like 26 B [Source:NCBI gene;Acc:101165147]	ENSORLG00020001330.1	ENSORLG00000007100.2
OG0014884	ENSORLG00020001323	8	9186893	9187540	-1	ENSORLG00000007157	cldnk	8	9636420	9637067	-1	claudin-4-like [Source:NCBI gene;Acc:101165395]	ENSORLG00020001323.1	ENSORLG00000007157.2
OG0018558	ENSORLG00020001319	8	9188078	9190739	-1	ENSORLG00000007167	btr02	8	9637607	9640271	-1	E3 ubiquitin-protein ligase TRIM39-like [Source:NCBI gene;Acc:101165640]	ENSORLG00020001319.1	ENSORLG00000007167.2
OG0018556	ENSORLG00020001229	8	9192307	9193583	-1	ENSORLG00000007170	si:dkey-120c6.5	8	9641856	9643012	-1	si:dkey-120c6.5 [Source:ZFIN;Acc:ZDB-GENE-131121-595]	ENSORLG00020001229.1	ENSORLG00000007170.2
OG0016458	ENSORLG00020001224	8	9199431	9200841	-1	ENSORLG00000007188	rasd2	8	9649082	9650555	-1	dexamethasone-induced Ras-related protein 1 [Source:NCBI gene;Acc:101165889]	ENSORLG00020001224.1	ENSORLG00000007188.2
OG0005839	ENSORLG00020001221	8	9205092	9217073	1	ENSORLG00000007197	epn3a	8	9654669	9663454	1	epsin-1 [Source:NCBI gene;Acc:101168623]	ENSORLG00020001221.1	ENSORLG00000007197.2
OG0008718	ENSORLG00020001211	8	9216055	9217073	-1	ENSORLG00000007204	arl16	8	9665805	9666759	-1	ADP ribosylation factor like GTPase 16 [Source:NCBI gene;Acc:101166134]	ENSORLG00020001211.1	ENSORLG00000007204.2
OG0027072	ENSORLG00020001211	8	9216055	9217073	-1	ENSORLG00000007204	arl16	8	9665805	9666580	-1	ADP ribosylation factor like GTPase 16 [Source:NCBI gene;Acc:101166134]	ENSORLG00020001211.1	ENSORLG00000007204.2
OG0016453	ENSORLG00020001200	8	9217144	9220239	1	ENSORLG00000007217	fn3krp	8	9667073	9669293	1	ketosamine-3-kinase [Source:NCBI gene;Acc:101166386]	ENSORLG00020001200.1	ENSORLG00000007217.2
OG0002180	ENSORLG00020001184	8	9221111	9244999	1	ENSORLG00000007261	tbcd	8	9670661	9694442	1	tubulin folding cofactor D [Source:NCBI gene;Acc:101168869]	ENSORLG00020001184.1	ENSORLG00000007261.2
OG0019568	ENSORLG00020001149	8	9225843	9230170	-1	ENSORLG00000007267	znf750	8	9675219	9679671	-1	zinc finger protein 750 [Source:NCBI gene;Acc:101166631]	ENSORLG00020001149.1	ENSORLG00000007267.2
OG0005824	ENSORLG00020001144	8	9270569	9277079	1	ENSORLG00000007292	metrnla	8	9718630	9725179	1	meteorin like	ENSORLG00020001144.1	ENSORLG00000007292.2
OG0010788	ENSORLG00020001137	8	9285357	9290576	-1	ENSORLG00000007312	ndel1b	8	9733067	9740438	-1	nuclear distribution protein nudE-like 1-B [Source:NCBI gene;Acc:101167121]	ENSORLG00020001137.1	ENSORLG00000007312.2
OG0019559	ENSORLG00020001134	8	9291991	9293976	1	ENSORLG00000027226		8	9740760	9746396	1		ENSORLG00020001134.1	ENSORLG00000027226.1
OG0003670	ENSORLG00020001129	8	9294125	9331099	-1	ENSORLG00000007345		8	9740607	9774554	-1	rho GTPase-activating protein 44 [Source:NCBI gene;Acc:101169113]	ENSORLG00020001129.1	ENSORLG00000007345.2
OG0005817	ENSORLG00020001129	8	9298658	9330741	-1	ENSORLG00000007345		8	9745133	9774196	-1	rho GTPase-activating protein 44 [Source:NCBI gene;Acc:101169113]	ENSORLG00020001129.1	ENSORLG00000007345.2
OG0016420	ENSORLG00020022277	8	9343283	9353854	1	ENSORLG00000028087	hs3st3b1a	8	9786542	9797358	1	heparan sulfate glucosamine 3-O-sulfotransferase 3B1 [Source:NCBI gene;Acc:101167367]	ENSORLG00020022277.1	ENSORLG00000028087.1
OG0016418	ENSORLG00020022279	8	9370804	9372878	-1	ENSORLG00000028994	pmp22a	8	9815307	9817388	-1	peripheral myelin protein 22 [Source:NCBI gene;Acc:101167620]	ENSORLG00020022279.1	ENSORLG00000028994.1
OG0019550	ENSORLG00020022280	8	9388314	9389351	-1	ENSORLG00000007373	cdc42ep4a	8	9832804	9833841	-1	cdc42 effector protein 4 [Source:NCBI gene;Acc:101167870]	ENSORLG00020022280.1	ENSORLG00000007373.2
OG0001222	ENSORLG00020022281	8	9399534	9406719	-1	ENSORLG00000022213	sdk2a	8	9846759	9880036	-1	protein sidekick-2 [Source:NCBI gene;Acc:101169362]	ENSORLG00020022286.1,ENSORLG00020022281.1	ENSORLG00000022213.1,ENSORLG00000022213.1
OG0001222	ENSORLG00020022286	8	9431200	9437185	-1	ENSORLG00000022213	sdk2a	8	9846759	9880036	-1	protein sidekick-2 [Source:NCBI gene;Acc:101169362]	ENSORLG00020022286.1,ENSORLG00020022281.1	ENSORLG00000022213.1,ENSORLG00000022213.1
OG0004748	ENSORLG00020021290	8	9520669	9551333	1	ENSORLG00000007416	ttyh2l	8	9966332	9995070	1	protein tweety homolog 2-like [Source:NCBI gene;Acc:101168119]	ENSORLG00020021290.1	ENSORLG00000007416.2
OG0010628	ENSORLG00020021252	8	9551579	9553879	1	ENSORLG00000007440	chmp6a	8	9998341	10001881	1	charged multivesicular body protein 6 [Source:NCBI gene;Acc:101168369]	ENSORLG00020021252.1	ENSORLG00000007440.2
OG0000506	ENSORLG00020021195	8	9555283	9600452	1	ENSORLG00000007457	baiap2a	8	10001902	10046373	1	brain-specific angiogenesis inhibitor 1-associated protein 2 [Source:NCBI gene;Acc:101169609]	ENSORLG00020021195.1	ENSORLG00000007457.2
OG0010543	ENSORLG00020021134	8	9604685	9628238	-1	ENSORLG00000007487	aatka	8	10051492	10074484	-1	serine/threonine-protein kinase LMTK1 [Source:NCBI gene;Acc:101169857]	ENSORLG00020021134.1	ENSORLG00000007487.2
OG0022197	ENSORLG00020000631	8	9632799	9635809	-1	ENSORLG00000021898	si:dkey-282h22.5	8	10079834	10082812	-1	si:dkey-282h22.5 [Source:ZFIN;Acc:ZDB-GENE-091204-220]	ENSORLG00020000631.1	ENSORLG00000021898.1
OG0001413	ENSORLG00020021108	8	9637830	9640711	1	ENSORLG00000007497	tspan10	8	10086237	10089190	1	tetraspanin 10 [Source:NCBI gene;Acc:101170095]	ENSORLG00020021108.1	ENSORLG00000007497.2
OG0022198	ENSORLG00020021101	8	9640167	9645376	-1	ENSORLG00000007507	pde6ga	8	10088078	10089040	-1	retinal rod rhodopsin-sensitive cGMP 3'	ENSORLG00020021101.1	ENSORLG00000007507.2
OG0015938	ENSORLG00020021093	8	9642519	9650145	1	ENSORLG00000007514		8	10091155	10093089	1	coiled-coil domain containing 137 [Source:NCBI gene;Acc:101168868]	ENSORLG00020021093.1	ENSORLG00000007514.2
OG0015936	ENSORLG00020021083	8	9642519	9648522	-1	ENSORLG00000007517		8	10090399	10097386	-1	G-protein coupled receptor family C group 5 member C [Source:NCBI gene;Acc:101170345]	ENSORLG00020021083.1	ENSORLG00000007517.2
OG0015934	ENSORLG00020021080	8	9651182	9655527	1	ENSORLG00000007522	btbd17b	8	10099871	10102728	1	BTB/POZ domain-containing protein 17 [Source:NCBI gene;Acc:101170589]	ENSORLG00020021080.1	ENSORLG00000007522.2
OG0003916	ENSORLG00020021068	8	9655700	9668783	1	ENSORLG00000007554	MAP2K6	8	10104142	10118347	1	dual specificity mitogen-activated protein kinase kinase 6 [Source:NCBI gene;Acc:101170843]	ENSORLG00020021068.1	ENSORLG00000007554.2
OG0015920	ENSORLG00020021045	8	9689095	9690411	-1	ENSORLG00000027881	kcnj2b	8	10134136	10135452	-1	inward rectifier potassium channel 2 [Source:NCBI gene;Acc:101171082]	ENSORLG00020021045.1	ENSORLG00000027881.1
OG0019247	ENSORLG00020021041	8	9693367	9694500	-1	ENSORLG00000024286		8	10138365	10139498	-1	inward rectifier potassium channel 16 [Source:NCBI gene;Acc:101171333]	ENSORLG00020021041.1	ENSORLG00000024286.1
OG0008450	ENSORLG00020021019	8	9704871	9707124	-1	ENSORLG00000007573	zgc:112148	8	10149705	10152630	-1	Golgi apparatus membrane protein TVP23 homolog B [Source:NCBI gene;Acc:101169291]	ENSORLG00020021019.1	ENSORLG00000007573.2
OG0006899	ENSORLG00020001068	8	9707439	9710412	-1	ENSORLG00000007582	otop2	8	10153120	10155666	-1	otopetrin 2 [Source:NCBI gene;Acc:101171833]	ENSORLG00020001068.1	ENSORLG00000007582.2
OG0010466	ENSORLG00020020995	8	9712337	9718953	1	ENSORLG00000007594	ush1ga	8	10157577	10164302	1	Usher syndrome type-1G protein homolog [Source:NCBI gene;Acc:101169538]	ENSORLG00020020995.1	ENSORLG00000007594.2
OG0019242	ENSORLG00020000624	8	9724400	9725821	-1	ENSORLG00000007599	amn	8	10169771	10171192	-1	amnion associated transmembrane protein [Source:NCBI gene;Acc:101172082]	ENSORLG00020000624.1	ENSORLG00000007599.2
OG0005645	ENSORLG00020020962	8	9730140	9738146	-1	ENSORLG00000007623	HID1	8	10174138	10183849	-1	protein HID1 [Source:NCBI gene;Acc:101169784]	ENSORLG00020020962.1	ENSORLG00000007623.2
OG0015792	ENSORLG00020020921	8	9740348	9741541	1	ENSORLG00000023337		8	10185678	10186831	1		ENSORLG00020020921.1	ENSORLG00000023337.1
OG0005280	ENSORLG00020020907	8	9762903	9828663	1	ENSORLG00000007659	bahcc1a	8	10208053	10271492	1	BAH and coiled-coil domain-containing protein 1 [Source:NCBI gene;Acc:101172334]	ENSORLG00020020907.1	ENSORLG00000007659.2
OG0015791	ENSORLG00020020882	8	9844833	9850825	1	ENSORLG00000007705	FSCN2	8	10288236	10293906	1	fascin-2-like [Source:NCBI gene;Acc:101170272]	ENSORLG00020020882.1	ENSORLG00000007705.2
OG0012777	ENSORLG00020020870	8	9861599	9869267	1	ENSORLG00000024783		8	10304334	10312882	1	transmembrane protein 235 [Source:NCBI gene;Acc:101172580]	ENSORLG00020020870.1	ENSORLG00000024783.1
OG0019174	ENSORLG00020020861	8	9900082	9902027	-1	ENSORLG00000022115	socs3	8	10345429	10347368	-1	suppressor of cytokine signaling 3 [Source:NCBI gene;Acc:101170518]	ENSORLG00020020861.1	ENSORLG00000022115.1
OG0000167	ENSORLG00020020833	8	9916262	9950189	-1	ENSORLG00000007739	cyth1a	8	10363258	10395449	-1	cytohesin-1 [Source:NCBI gene;Acc:101170762]	ENSORLG00020020833.1	ENSORLG00000007739.2
OG0010346	ENSORLG00020020785	8	9950888	9965258	-1	ENSORLG00000007761	usp36	8	10395308	10406559	-1	ubiquitin carboxyl-terminal hydrolase 36 [Source:NCBI gene;Acc:101172817]	ENSORLG00020020785.1	ENSORLG00000007761.3
OG0019110	ENSORLG00020020764	8	9965357	9970362	-1	ENSORLG00000007689	timp-2b	8	10411087	10415618	-1	tissue inhibitor of metalloproteinase-2b [Source:NCBI gene;Acc:100529200]	ENSORLG00020020764.1	ENSORLG00000007689.2
OG0002305	ENSORLG00020020711	8	9980356	9985225	-1	ENSORLG00000028128	zgc:112492	8	10424858	10428739	-1	galectin 3 binding protein [Source:NCBI gene;Acc:101173061]	ENSORLG00020020711.1	ENSORLG00000028128.1
OG0006816	ENSORLG00020020623	8	9995156	10001484	-1	ENSORLG00000007777	cant1a	8	10429682	10431050	-1	calcium activated nucleotidase 1 [Source:NCBI gene;Acc:101171168]	ENSORLG00020020623.1	ENSORLG00000007777.2
OG0015703	ENSORLG00020000600	8	10001545	10005355	-1	ENSORLG00000007797		8	10434489	10438300	-1	synaptogyrin-2 [Source:NCBI gene;Acc:101171415]	ENSORLG00020000600.1	ENSORLG00000007797.2
OG0015693	ENSORLG00020020586	8	10005804	10013630	1	ENSORLG00000007808	tmc6a	8	10438759	10446499	1	transmembrane channel-like protein 6 [Source:NCBI gene;Acc:101173307]	ENSORLG00020020586.1	ENSORLG00000007808.2
OG0020660	ENSORLG00020020545	8	10019290	10020468	1	ENSORLG00000026996		8	10452067	10453243	1	heterogeneous nuclear ribonucleoprotein A2 homolog 1-like [Source:NCBI gene;Acc:105354555]	ENSORLG00020020545.1	ENSORLG00000026996.1
OG0010328	ENSORLG00020020526	8	10021399	10022418	1	ENSORLG00000023757		8	10453510	10456686	1	centromere protein X [Source:NCBI gene;Acc:101171669]	ENSORLG00020020526.1	ENSORLG00000023757.1
OG0006800	ENSORLG00020020511	8	10064074	10068742	1	ENSORLG00000007824	notum1a	8	10498796	10503490	1	notum	ENSORLG00020020511.1	ENSORLG00000007824.2
OG0015655	ENSORLG00020020486	8	10072415	10073326	1	ENSORLG00000007830	myadml2	8	10508697	10509608	1	myeloid associated differentiation marker like 2 [Source:NCBI gene;Acc:101173550]	ENSORLG00020020486.1	ENSORLG00000007830.2
OG0006796	ENSORLG00020020475	8	10075887	10079542	1	ENSORLG00000007843	pycr1a	8	10512249	10515704	1	pyrroline-5-carboxylate reductase 1	ENSORLG00020020475.1	ENSORLG00000007843.2
OG0010303	ENSORLG00020020449	8	10088224	10094336	1	ENSORLG00000029458	MAFG	8	10515536	10531089	1	transcription factor MafG [Source:NCBI gene;Acc:101173788]	ENSORLG00020020449.1	ENSORLG00000029458.1
OG0015594	ENSORLG00020020437	8	10096726	10105324	1	ENSORLG00000007906	PCYT2	8	10533823	10540986	1	ethanolamine-phosphate cytidylyltransferase [Source:NCBI gene;Acc:101172414]	ENSORLG00020020437.1	ENSORLG00000007906.2
OG0019023	ENSORLG00020020414	8	10105569	10113981	1	ENSORLG00000007929		8	10542007	10550835	1	guanine nucleotide-binding protein G(o) subunit alpha [Source:NCBI gene;Acc:101174025]	ENSORLG00020020414.1	ENSORLG00000007929.2
OG0019021	ENSORLG00020020397	8	10111791	10113981	-1	ENSORLG00000025130	npb	8	10549376	10550660	-1	neuropeptide B [Source:NCBI gene;Acc:105354556]	ENSORLG00020020397.1	ENSORLG00000025130.1
OG0012610	ENSORLG00020020381	8	10115956	10121098	1	ENSORLG00000028089		8	10552796	10555238	1	B-cell receptor CD22-like [Source:NCBI gene;Acc:105353581]	ENSORLG00020020381.1	ENSORLG00000028089.1
OG0018165	ENSORLG00020020355	8	10149866	10151599	1	ENSORLG00000030068		8	10586814	10588287	1		ENSORLG00020020355.1	ENSORLG00000030068.1
OG0010199	ENSORLG00020020347	8	10262885	10267810	1	ENSORLG00000007960	sox9	8	10698329	10703260	1	SRY-box transcription factor 9 [Source:NCBI gene;Acc:100125805]	ENSORLG00020020347.1	ENSORLG00000007960.2
OG0018962	ENSORLG00020020331	8	10409318	10410430	1	ENSORLG00000007973	sstr2b	8	10846426	10847538	1	somatostatin receptor 2 [Source:NCBI gene;Acc:101172660]	ENSORLG00020020331.1	ENSORLG00000007973.2
OG0008228	ENSORLG00020020323	8	10412328	10433222	-1	ENSORLG00000019610	usp22	8	10851803	10870020	-1	ubiquitin carboxyl-terminal hydrolase 22 [Source:NCBI gene;Acc:101172905]	ENSORLG00020020323.1	ENSORLG00000019610.2
OG0015429	ENSORLG00020020290	8	10437629	10442015	-1	ENSORLG00000022638		8	10873784	10879332	-1	ras related dexamethasone induced 1 [Source:NCBI gene;Acc:101173549]	ENSORLG00020020290.1	ENSORLG00000022638.1
OG0018937	ENSORLG00020020279	8	10439101	10439583	1	ENSORLG00000007978	MED9	8	10876406	10876900	1	mediator complex subunit 9 [Source:NCBI gene;Acc:101173306]	ENSORLG00020020279.1	ENSORLG00000007978.2
OG0015424	ENSORLG00020020262	8	10496492	10498281	-1	ENSORLG00000007994	sox8	8	10919503	10923378	-1	SRY-box transcription factor 8 [Source:NCBI gene;Acc:100304451]	ENSORLG00020020262.1	ENSORLG00000007994.2
OG0010166	ENSORLG00020000593	8	10544611	10581897	1	ENSORLG00000027034	RAB26	8	10973775	11012427	1	RAB26	ENSORLG00020000593.1	ENSORLG00000027034.1
OG0004549	ENSORLG00020020221	8	10580713	10593079	-1	ENSORLG00000008028	ADAP1	8	11014334	11023221	-1	arf-GAP with dual PH domain-containing protein 1 [Source:NCBI gene;Acc:101173787]	ENSORLG00020020221.1	ENSORLG00000008028.2
OG0015399	ENSORLG00020020207	8	10593712	10595220	-1	ENSORLG00000008033	rnps1	8	11023989	11026617	-1	RNA binding protein with serine rich domain 1 [Source:NCBI gene;Acc:101174024]	ENSORLG00020020207.1	ENSORLG00000008033.2
OG0012427	ENSORLG00020020192	8	10602981	10607145	-1	ENSORLG00000008047		8	11033131	11038914	-1	cytochrome P450 2K1 [Source:NCBI gene;Acc:101174266]	ENSORLG00020020192.1	ENSORLG00000008047.2
OG0012415	ENSORLG00020020178	8	10609762	10613871	-1	ENSORLG00000008083		8	11041382	11045297	-1	cytochrome P450 2K1 [Source:NCBI gene;Acc:101174506]	ENSORLG00020020178.1	ENSORLG00000008083.2
OG0011882	ENSORLG00020020162	8	10616664	10635952	-1	ENSORLG00000008142	abca3b	8	11046075	11068865	-1	ATP binding cassette subfamily A member 3 [Source:NCBI gene;Acc:101174998]	ENSORLG00020020162.1	ENSORLG00000008142.2
OG0006616	ENSORLG00020020106	8	10638244	10649343	-1	ENSORLG00000008171	ccnf	8	11069204	11080246	-1	cyclin F [Source:NCBI gene;Acc:101175239]	ENSORLG00020020106.1	ENSORLG00000008171.2
OG0003775	ENSORLG00020020073	8	10666483	10671655	1	ENSORLG00000008196	hmox2b	8	11096732	11099020	1	heme oxygenase 2 [Source:NCBI gene;Acc:101175163]	ENSORLG00020020073.1	ENSORLG00000008196.2
OG0001363	ENSORLG00020020053	8	10671676	10676439	-1	ENSORLG00000008207	dnaja3a	8	11101798	11106576	-1	dnaJ homolog subfamily A member 3	ENSORLG00020020053.1	ENSORLG00000008207.2
OG0009957	ENSORLG00020019999	8	10675422	10762209	1	ENSORLG00000008248	coro7	8	11106429	11190066	1	mitochondrial import inner membrane translocase subunit TIM16 [Source:NCBI gene;Acc:101155031]	ENSORLG00020019999.1	ENSORLG00000008248.2
OG0018744	ENSORLG00020019905	8	10725241	10727277	-1	ENSORLG00000008256	vasnb	8	11152167	11163666	-1	vasorin b [Source:ZFIN;Acc:ZDB-GENE-110714-1]	ENSORLG00020019905.1	ENSORLG00000008256.2
OG0020682	ENSORLG00020019890	8	10763012	10765258	1	ENSORLG00000026660	pam16	8	11190679	11197580	1	mitochondrial import inner membrane translocase subunit TIM16 [Source:NCBI gene;Acc:101155031]	ENSORLG00020019890.1	ENSORLG00000026660.1
OG0006586	ENSORLG00020019865	8	10769242	10791066	-1	ENSORLG00000008275	glis2b	8	11197601	11218757	-1	GLIS family zinc finger 2 [Source:NCBI gene;Acc:100304463]	ENSORLG00020019865.1	ENSORLG00000008275.2
OG0015116	ENSORLG00020019821	8	10794052	10802077	1	ENSORLG00000008286	tfap4	8	11223185	11231525	1	transcription factor AP-4 [Source:NCBI gene;Acc:101175405]	ENSORLG00020019821.1	ENSORLG00000008286.2
OG0027162	ENSORLG00020019821	8	10794553	10799386	1	ENSORLG00000008286	tfap4	8	11223185	11228059	1	transcription factor AP-4 [Source:NCBI gene;Acc:101175405]	ENSORLG00020019821.1	ENSORLG00000008286.2
OG0012273	ENSORLG00020019784	8	10802991	10813689	1	ENSORLG00000008291	srl	8	11231598	11242200	1	sarcalumenin [Source:NCBI gene;Acc:101175654]	ENSORLG00020019784.1	ENSORLG00000008291.2
OG0012272	ENSORLG00020019784	8	10802991	10813689	1	ENSORLG00000008291	srl	8	11231598	11242200	1	sarcalumenin [Source:NCBI gene;Acc:101175654]	ENSORLG00020019784.1	ENSORLG00000008291.2
OG0027166	ENSORLG00020019784	8	10802991	10813689	1	ENSORLG00000008291	srl	8	11231598	11242200	1	sarcalumenin [Source:NCBI gene;Acc:101175654]	ENSORLG00020019784.1	ENSORLG00000008291.2
OG0009945	ENSORLG00020019740	8	10822420	10850636	1	ENSORLG00000008296	crebbpb	8	11250771	11284084	1	adenylate cyclase 9 [Source:NCBI gene;Acc:101155516]	ENSORLG00020019740.1	ENSORLG00000008296.2
OG0012271	ENSORLG00020019740	8	10822420	10853549	1	ENSORLG00000008296	crebbpb	8	11250771	11282081	1	adenylate cyclase 9 [Source:NCBI gene;Acc:101155516]	ENSORLG00020019740.1	ENSORLG00000008296.2
OG0002624	ENSORLG00020019699	8	10862143	10888505	1	ENSORLG00000008296	crebbpb	8	11282988	11319002	1	adenylate cyclase 9 [Source:NCBI gene;Acc:101155516]	ENSORLG00020019699.1	ENSORLG00000008296.2
OG0002613	ENSORLG00020019645	8	10889772	10896489	1	ENSORLG00000008358	trap1	8	11320266	11326347	1	TNF receptor associated protein 1 [Source:NCBI gene;Acc:101155112]	ENSORLG00020019645.1	ENSORLG00000008358.2
OG0018597	ENSORLG00020019621	8	10896510	10900144	-1	ENSORLG00000023436		8	11327015	11330783	-1	MAPK regulated corepressor interacting protein 2-like [Source:NCBI gene;Acc:101156014]	ENSORLG00020019621.1	ENSORLG00000023436.1
OG0002606	ENSORLG00020000583	8	10905004	10925560	-1	ENSORLG00000008377	DNAAF5	8	11334916	11355436	-1	dynein axonemal assembly factor 5 [Source:NCBI gene;Acc:101155353]	ENSORLG00020000583.1	ENSORLG00000008377.2
OG0024132	ENSORLG00020019571	8	10926044	10977291	1	ENSORLG00000008428	prkar1b	8	11358370	11410073	1	protein kinase cAMP-dependent type I regulatory subunit beta [Source:NCBI gene;Acc:101155602]	ENSORLG00020019571.1	ENSORLG00000008428.2
OG0009820	ENSORLG00020019571	8	10928368	10975902	1	ENSORLG00000008428	prkar1b	8	11358370	11410073	1	protein kinase cAMP-dependent type I regulatory subunit beta [Source:NCBI gene;Acc:101155602]	ENSORLG00020019571.1	ENSORLG00000008428.2
OG0009811	ENSORLG00020019536	8	10984697	11002179	1	ENSORLG00000008455	PDGFA	8	11416240	11433917	1	platelet derived growth factor subunit A [Source:NCBI gene;Acc:101156252]	ENSORLG00020019536.1	ENSORLG00000008455.2
OG0003106	ENSORLG00020019503	8	11050174	11059217	-1	ENSORLG00000028810		8	11480560	11490719	-1	centriolar coiled-coil protein 110 [Source:NCBI gene;Acc:101175125]	ENSORLG00020019503.1	ENSORLG00000028810.1
OG0001590	ENSORLG00020019407	8	11068390	11085191	1	ENSORLG00000008524		8	11516419	11534415	1	Sad1 and UNC84 domain containing 1 [Source:NCBI gene;Acc:101156977]	ENSORLG00020019407.1	ENSORLG00000008524.2
OG0005344	ENSORLG00020019243	8	11085587	11099036	1	ENSORLG00000023810	iqck	8	11534863	11548506	1	IQ motif containing K [Source:NCBI gene;Acc:101156089]	ENSORLG00020019243.1	ENSORLG00000023810.1
OG0006488	ENSORLG00020019196	8	11100348	11115863	-1	ENSORLG00000008538	gprc5ba	8	11552446	11556667	-1	G protein-coupled receptor class C group 5 member B [Source:NCBI gene;Acc:101156327]	ENSORLG00020019196.1	ENSORLG00000008538.2
OG0012067	ENSORLG00020019174	8	11123991	11127949	-1	ENSORLG00000008569	proza	8	11573333	11577181	-1	coagulation factor X [Source:NCBI gene;Acc:101156578]	ENSORLG00020019174.1	ENSORLG00000008569.2
OG0009794	ENSORLG00020019140	8	11137072	11150901	1	ENSORLG00000030441	GPR139	8	11586321	11600242	1	G protein-coupled receptor 139 [Source:NCBI gene;Acc:101157218]	ENSORLG00020019140.1	ENSORLG00000030441.1
OG0009792	ENSORLG00020019135	8	11161628	11163778	1	ENSORLG00000027120		8	11615437	11616932	1	transmembrane protein 159 [Source:NCBI gene;Acc:101156821]	ENSORLG00020019135.1	ENSORLG00000027120.1
OG0013801	ENSORLG00020019127	8	11165484	11170816	-1	ENSORLG00000008597	KDELR2	8	11618569	11623897	-1	ER lumen protein-retaining receptor 2 [Source:NCBI gene;Acc:101157057]	ENSORLG00020019127.1	ENSORLG00000008597.2
OG0011225	ENSORLG00020019113	8	11173159	11180005	-1	ENSORLG00000008607	zgc:171489	8	11625558	11632468	-1	transmembrane protein 180 [Source:NCBI gene;Acc:101157456]	ENSORLG00020019113.1	ENSORLG00000008607.2
OG0013797	ENSORLG00020000929	8	11180246	11185807	1	ENSORLG00000008623	cdr2a	8	11632665	11638408	1	cerebellar degeneration-related protein 2 [Source:NCBI gene;Acc:101157700]	ENSORLG00020000929.1	ENSORLG00000008623.2
OG0009084	ENSORLG00020019075	8	11189053	11195653	-1	ENSORLG00000008637	sdr42e2	8	11641386	11647621	-1	putative short-chain dehydrogenase/reductase family 42E member 2 [Source:NCBI gene;Acc:101157295]	ENSORLG00020019075.1	ENSORLG00000008637.2
OG0013795	ENSORLG00020019048	8	11209329	11233804	-1	ENSORLG00000008643	MOSMO	8	11660908	11683305	-1	uncharacterized protein C16orf52 homolog B [Source:NCBI gene;Acc:101157538]	ENSORLG00020019048.1	ENSORLG00000008643.2
OG0006053	ENSORLG00020000898	8	11244642	11250441	-1	ENSORLG00000008672	uqcrc2a	8	11693207	11698296	-1	cytochrome b-c1 complex subunit 2	ENSORLG00020000898.1	ENSORLG00000008672.2
OG0004983	ENSORLG00020000915	8	11251538	11256826	-1	ENSORLG00000008699	si:ch211-256e16.3	8	11699285	11704943	-1	kelch-like protein 20 [Source:NCBI gene;Acc:101157944]	ENSORLG00020000915.1	ENSORLG00000008699.2
OG0016999	ENSORLG00020018983	8	11259133	11262783	-1	ENSORLG00000008704	anks4b	8	11707518	11711750	-1	ankyrin repeat and sterile alpha motif domain containing 4B [Source:NCBI gene;Acc:101158199]	ENSORLG00020018983.1	ENSORLG00000008704.2
OG0006044	ENSORLG00020018977	8	11263317	11266997	1	ENSORLG00000008722		8	11712556	11715923	1	peroxisomal membrane protein PMP34 [Source:NCBI gene;Acc:101158446]	ENSORLG00020018977.1	ENSORLG00000008722.2
OG0019959	ENSORLG00020018952	8	11265008	11270325	-1	ENSORLG00000008743	DXO	8	11713694	11719262	-1	decapping exoribonuclease [Source:NCBI gene;Acc:101158527]	ENSORLG00020018952.1	ENSORLG00000008743.2
OG0016984	ENSORLG00020018925	8	11271762	11273326	1	ENSORLG00000008750	stk19	8	11720703	11722285	1	serine/threonine kinase 19 [Source:NCBI gene;Acc:101158277]	ENSORLG00020018925.1	ENSORLG00000008750.2
OG0006034	ENSORLG00020018903	8	11275063	11286357	-1	ENSORLG00000024978	RAC1	8	11723903	11735666	-1	ras-related C3 botulinum toxin substrate 1 [Source:NCBI gene;Acc:101159016]	ENSORLG00020018903.1	ENSORLG00000024978.1
OG0016957	ENSORLG00020018857	8	11286875	11292834	1	ENSORLG00000023787	SMIM10	8	11736127	11742206	1	small integral membrane protein 10 [Source:HGNC Symbol;Acc:HGNC:41913]	ENSORLG00020018857.1	ENSORLG00000023787.1
OG0000527	ENSORLG00020018836	8	11313108	11323341	1	ENSORLG00000008792	CYTH3	8	11762581	11775920	1	cytohesin-3 [Source:NCBI gene;Acc:101158948]	ENSORLG00020018836.1	ENSORLG00000008792.2
OG0016814	ENSORLG00020018779	8	11325396	11334552	-1	ENSORLG00000025546	cacng5b	8	11779251	11788116	-1	voltage-dependent calcium channel gamma-5 subunit [Source:NCBI gene;Acc:101159506]	ENSORLG00020018779.1	ENSORLG00000025546.1
OG0008860	ENSORLG00020018759	8	11337609	11439654	-1	ENSORLG00000008825	prkcab	8	11793421	11902671	-1	protein kinase C alpha type [Source:NCBI gene;Acc:101159746]	ENSORLG00020018759.1	ENSORLG00000008825.2
OG0002030	ENSORLG00020018707	8	11440885	11547110	1	ENSORLG00000008862	cep112	8	11903763	12008573	1	centrosomal protein 112 [Source:NCBI gene;Acc:101159196]	ENSORLG00020018707.1	ENSORLG00000008862.2
OG0024169	ENSORLG00020018707	8	11440885	11547110	1	ENSORLG00000008862	cep112	8	11903763	12008752	1	centrosomal protein 112 [Source:NCBI gene;Acc:101159196]	ENSORLG00020018707.1	ENSORLG00000008862.2
OG0005949	ENSORLG00020018509	8	11557835	11570260	1	ENSORLG00000008893	axin2	8	12024213	12036666	1	axin-2 [Source:NCBI gene;Acc:101159441]	ENSORLG00020018509.1	ENSORLG00000008893.2
OG0003399	ENSORLG00020018484	8	11617894	11627938	1	ENSORLG00000008910	tex2	8	12086426	12098397	1	testis-expressed protein 2 [Source:NCBI gene;Acc:101159674]	ENSORLG00020018484.1	ENSORLG00000008910.2
OG0003383	ENSORLG00020018387	8	11631877	11648332	1	ENSORLG00000008940	ern1	8	12102224	12116444	1	endoplasmic reticulum to nucleus signaling 1 [Source:NCBI gene;Acc:101161406]	ENSORLG00020018387.1	ENSORLG00000008940.2
OG0009650	ENSORLG00020018296	8	11649107	11658551	1	ENSORLG00000008970	GAA	8	12119438	12128809	1	glucosidase alpha	ENSORLG00020018296.1	ENSORLG00000008970.2
OG0003371	ENSORLG00020018257	8	11659724	11681249	1	ENSORLG00000008981	tbc1d16	8	12129950	12153200	1	TBC1 domain family member 16 [Source:NCBI gene;Acc:101159919]	ENSORLG00020018257.1	ENSORLG00000008981.2
OG0016520	ENSORLG00020018230	8	11709975	11716257	1	ENSORLG00000008992	cbx4	8	12181145	12187443	1	E3 SUMO-protein ligase CBX4 [Source:NCBI gene;Acc:101160166]	ENSORLG00020018230.1	ENSORLG00000008992.2
OG0013336	ENSORLG00020018214	8	11719781	11722384	1	ENSORLG00000009002	cbx8a	8	12190504	12193548	1	chromobox protein homolog 8 [Source:NCBI gene;Acc:101160413]	ENSORLG00020018214.1	ENSORLG00000009002.2
OG0019629	ENSORLG00020018204	8	11724556	11728230	1	ENSORLG00000009015		8	12195344	12198989	1	meteorin-like protein [Source:NCBI gene;Acc:101161890]	ENSORLG00020018204.1	ENSORLG00000009015.2
OG0002853	ENSORLG00020018187	8	11731463	11750789	1	ENSORLG00000009090	arhgap17b	8	12202496	12221896	1	rho GTPase-activating protein 17 [Source:NCBI gene;Acc:101162129]	ENSORLG00020018187.1	ENSORLG00000009090.2
OG0005831	ENSORLG00020018132	8	11749614	11756493	-1	ENSORLG00000009125	slc5a11	8	12223134	12227980	-1	solute carrier family 5 member 11 [Source:NCBI gene;Acc:101160661]	ENSORLG00020018132.1	ENSORLG00000009125.2
OG0004813	ENSORLG00020018092	8	11757069	11778430	-1	ENSORLG00000009138	grid2ipa	8	12228198	12242073	-1	delphilin [Source:NCBI gene;Acc:101160910]	ENSORLG00020018092.1	ENSORLG00000009138.3
OG0008698	ENSORLG00020018092	8	11758393	11767982	-1	ENSORLG00000009138	grid2ipa	8	12229624	12241512	-1	delphilin [Source:NCBI gene;Acc:101160910]	ENSORLG00020018092.1	ENSORLG00000009138.3
OG0007104	ENSORLG00020017974	8	11779877	11786572	-1	ENSORLG00000009160	e4f1	8	12249723	12257780	-1	E4F transcription factor 1 [Source:NCBI gene;Acc:101161158]	ENSORLG00020017974.1	ENSORLG00000009160.2
OG0010765	ENSORLG00020017945	8	11788070	11793728	1	ENSORLG00000009181	narfl	8	12258779	12264272	1	cytosolic iron-sulfur assembly component 3 [Source:NCBI gene;Acc:101162368]	ENSORLG00020017945.1	ENSORLG00000009181.2
OG0016399	ENSORLG00020017922	8	11791231	11796624	-1	ENSORLG00000026668	HAGHL	8	12261744	12267463	-1	hydroxyacylglutathione hydrolase-like protein [Source:NCBI gene;Acc:105354603]	ENSORLG00020017922.1	ENSORLG00000026668.1
OG0004793	ENSORLG00020017899	8	11797082	11801339	-1	ENSORLG00000009214	hagh	8	12267577	12271916	-1	hydroxyacylglutathione hydrolase	ENSORLG00020017899.1	ENSORLG00000009214.2
OG0019534	ENSORLG00020017882	8	11801736	11802398	1	ENSORLG00000009221	fahd1	8	12272303	12272965	1	fumarylacetoacetate hydrolase domain containing 1 [Source:NCBI gene;Acc:101162761]	ENSORLG00020017882.1	ENSORLG00000009221.2
OG0016307	ENSORLG00020017878	8	11809779	11825000	-1	ENSORLG00000029508		8	12280307	12294145	-1	heparan sulfate glucosamine 3-O-sulfotransferase 6 [Source:NCBI gene;Acc:101161641]	ENSORLG00020017878.1	ENSORLG00000029508.1
OG0021706	ENSORLG00020017869	8	11839285	11839733	-1	ENSORLG00000026790	MSRB1	8	12307815	12308263	-1	methionine sulfoxide reductase B1 [Source:HGNC Symbol;Acc:HGNC:14133]	ENSORLG00020017869.1	ENSORLG00000026790.1
OG0016305	ENSORLG00020017851	8	11840625	11841791	-1	ENSORLG00000009231	msrb1a	8	12309060	12310464	-1	methionine-R-sulfoxide reductase B1-A [Source:NCBI gene;Acc:101163254]	ENSORLG00020017851.1	ENSORLG00000009231.2
OG0013152	ENSORLG00020017829	8	11850066	11852754	1	ENSORLG00000022953		8	12318707	12321405	1		ENSORLG00020017829.1	ENSORLG00000022953.1
OG0008618	ENSORLG00020017808	8	11853261	11854621	-1	ENSORLG00000024405		8	12321757	12326769	-1		ENSORLG00020017808.1	ENSORLG00000024405.1
OG0010692	ENSORLG00020017768	8	11869647	11874647	1	ENSORLG00000009244	ndufb10	8	12347020	12352752	1	NADH:ubiquinone oxidoreductase subunit B10 [Source:NCBI gene;Acc:101163496]	ENSORLG00020017768.1	ENSORLG00000009244.2
OG0016283	ENSORLG00020017756	8	11869647	11873259	-1	ENSORLG00000009261	rps2	8	12346554	12350293	-1	ribosomal protein S2 [Source:NCBI gene;Acc:101163743]	ENSORLG00020017756.1	ENSORLG00000009261.2
OG0016279	ENSORLG00020017735	8	11873870	11875224	-1	ENSORLG00000009274	rnf151	8	12350905	12352261	-1	ring finger protein 151 [Source:NCBI gene;Acc:101163980]	ENSORLG00020017735.1	ENSORLG00000009274.2
OG0002807	ENSORLG00020017711	8	11876583	11886140	1	ENSORLG00000009312	tbl3	8	12350310	12362038	1	transducin beta like 3 [Source:NCBI gene;Acc:101162369]	ENSORLG00020017711.1	ENSORLG00000009312.2
OG0016154	ENSORLG00020017593	8	11887174	11891616	-1	ENSORLG00000026296	noxo1a	8	12364458	12368910	-1	NADPH oxidase organizer 1 [Source:NCBI gene;Acc:101162603]	ENSORLG00020017593.1	ENSORLG00000026296.1
OG0010607	ENSORLG00020017578	8	11893088	11898106	-1	ENSORLG00000009319	GID4	8	12370079	12374960	-1	glucose-induced degradation protein 4 homolog [Source:NCBI gene;Acc:101164233]	ENSORLG00020017578.1	ENSORLG00000009319.2
OG0010597	ENSORLG00020017553	8	11898011	11901629	-1	ENSORLG00000009343	drc3	8	12375349	12379020	-1	dynein regulatory complex subunit 3 [Source:NCBI gene;Acc:101162841]	ENSORLG00020017553.1	ENSORLG00000009343.2
OG0000305	ENSORLG00020017519	8	11902420	11928406	1	ENSORLG00000009375	TOM1L2	8	12379907	12397811	1	target of myb1 like 2 membrane trafficking protein [Source:NCBI gene;Acc:101164482]	ENSORLG00020017519.1	ENSORLG00000009375.2
OG0012942	ENSORLG00020017424	8	11929332	11943806	1	ENSORLG00000009437	srebf1	8	12400959	12413200	1	sterol regulatory element binding transcription factor 1 [Source:NCBI gene;Acc:101163083]	ENSORLG00020017424.1	ENSORLG00000009437.2
OG0002341	ENSORLG00020017355	8	11945887	11992282	-1	ENSORLG00000025559	rai1	8	12416382	12427145	-1	retinoic acid induced 1 [Source:NCBI gene;Acc:101163328]	ENSORLG00020017355.1	ENSORLG00000025559.1
OG0002329	ENSORLG00020017297	8	11995480	12033432	-1	ENSORLG00000009455	fam20ca	8	12464358	12502843	-1	extracellular serine/threonine protein kinase FAM20C [Source:NCBI gene;Acc:101163577]	ENSORLG00020017297.1	ENSORLG00000009455.2
OG0012862	ENSORLG00020017260	8	12251114	12267211	1	ENSORLG00000009471	nptx2a	8	12757744	12770918	1	neuronal pentraxin-2 [Source:NCBI gene;Acc:101164894]	ENSORLG00020017260.1	ENSORLG00000009471.2
OG0005677	ENSORLG00020017243	8	12280320	12310947	1	ENSORLG00000009497	baiap2l1b	8	12788916	12819117	1	brain-specific angiogenesis inhibitor 1-associated protein 2-like protein 1 [Source:NCBI gene;Acc:101163820]	ENSORLG00020017243.1	ENSORLG00000009497.2
OG0022361	ENSORLG00020017204	8	12294880	12295017	-1	ENSORLG00000026600		8	12804373	12804807	-1		ENSORLG00020017204.1	ENSORLG00000026600.1
OG0015902	ENSORLG00020000462	8	12308281	12310947	-1	ENSORLG00000009510	bri3	8	12816437	12819117	-1	brain protein I3 [Source:NCBI gene;Acc:101165556]	ENSORLG00020000462.1	ENSORLG00000009510.2
OG0008440	ENSORLG00020017187	8	12311692	12320425	1	ENSORLG00000009552	tecpr1b	8	12820035	12828692	1	tectonin beta-propeller repeat-containing protein 1 [Source:NCBI gene;Acc:101164061]	ENSORLG00020017187.1	ENSORLG00000009552.2
OG0014614	ENSORLG00020017145	8	12319654	12343284	-1	ENSORLG00000009573	lmtk2	8	12827920	12852304	-1	serine/threonine-protein kinase LMTK2 [Source:NCBI gene;Acc:101164312]	ENSORLG00020017145.1	ENSORLG00000009573.2
OG0010441	ENSORLG00020017108	8	12344692	12347703	1	ENSORLG00000009580	pvalb5	8	12854147	12856710	1	parvalbumin beta-like [Source:NCBI gene;Acc:101165806]	ENSORLG00020017108.1	ENSORLG00000009580.2
OG0006885	ENSORLG00020017090	8	12349963	12350818	1	ENSORLG00000009587	pvalb1	8	12858921	12859751	1	parvalbumin beta [Source:NCBI gene;Acc:105353532]	ENSORLG00020017090.1	ENSORLG00000009587.2
OG0027279	ENSORLG00020017071	8	12353020	12354375	1	ENSORLG00000009594	pvalb1	8	12861969	12863892	1	parvalbumin beta [Source:NCBI gene;Acc:101166553]	ENSORLG00020017071.1	ENSORLG00000009594.2
OG0015869	ENSORLG00020017071	8	12353020	12354947	1	ENSORLG00000009594	pvalb1	8	12861093	12863892	1	parvalbumin beta [Source:NCBI gene;Acc:101166553]	ENSORLG00020017071.1	ENSORLG00000009594.2
OG0012825	ENSORLG00020017047	8	12358743	12360881	1	ENSORLG00000009607	pvalb8	8	12864347	12869424	1	parvalbumin	ENSORLG00020017047.1	ENSORLG00000009607.2
OG0010434	ENSORLG00020017034	8	12366189	12369729	1	ENSORLG00000009616	aimp2	8	12874916	12878517	1	aminoacyl tRNA synthetase complex interacting multifunctional protein 2 [Source:NCBI gene;Acc:101167042]	ENSORLG00020017034.1	ENSORLG00000009616.2
OG0015856	ENSORLG00020017015	8	12369811	12373518	-1	ENSORLG00000009621		8	12878555	12882399	-1	uncharacterized LOC101164561 [Source:NCBI gene;Acc:101164561]	ENSORLG00020017015.1	ENSORLG00000009621.2
OG0010429	ENSORLG00020016988	8	12376200	12396774	1	ENSORLG00000022002	cacng4b	8	12884911	12906466	1	voltage-dependent calcium channel gamma-4 subunit [Source:NCBI gene;Acc:101167457]	ENSORLG00020016988.1	ENSORLG00000022002.1
OG0015853	ENSORLG00020016971	8	12402560	12418339	1	ENSORLG00000025279	cacng1b	8	12907996	12925824	1	voltage-dependent calcium channel gamma-1 subunit-like [Source:NCBI gene;Acc:101167711]	ENSORLG00020016971.1	ENSORLG00000025279.1
OG0010427	ENSORLG00020016960	8	12434365	12485404	1	ENSORLG00000009646		8	12949434	12993697	1	cytoplasmic phosphatidylinositol transfer protein 1 [Source:NCBI gene;Acc:101165061]	ENSORLG00020016960.1	ENSORLG00000009646.2
OG0019211	ENSORLG00020016920	8	12490928	12492878	-1	ENSORLG00000009665	slc25a19	8	12999216	13001154	-1	solute carrier family 25 member 19 [Source:NCBI gene;Acc:101168214]	ENSORLG00020016920.1	ENSORLG00000009665.2
OG0012816	ENSORLG00020016869	8	12493096	12499396	-1	ENSORLG00000009696	mrps7	8	13005897	13007629	-1	mitochondrial ribosomal protein S7 [Source:NCBI gene;Acc:101168464]	ENSORLG00020016869.1	ENSORLG00000009696.2
OG0006879	ENSORLG00020016898	8	12494026	12495994	1	ENSORLG00000009677	mif4gdb	8	13002310	13004262	1	MIF4G domain containing [Source:NCBI gene;Acc:101167962]	ENSORLG00020016898.1	ENSORLG00000009677.2
OG0012808	ENSORLG00020016841	8	12499417	12505762	1	ENSORLG00000009729	gga3b	8	13007616	13013913	1	golgi associated	ENSORLG00020016841.1	ENSORLG00000009729.2
OG0001014	ENSORLG00020016782	8	12502489	12515249	-1	ENSORLG00000009756	nup85	8	13014981	13022984	-1	nucleoporin 85 [Source:NCBI gene;Acc:101168712]	ENSORLG00020016782.1	ENSORLG00000009756.2
OG0008415	ENSORLG00020016743	8	12516141	12521927	1	ENSORLG00000009773	sumo2	8	13023870	13029807	1	small ubiquitin like modifier 2 [Source:NCBI gene;Acc:100335143]	ENSORLG00020016743.1	ENSORLG00000009773.2
OG0019183	ENSORLG00020001003	8	12519774	12529808	1	ENSORLG00000028408	jpt1b	8	13027516	13038312	1	Jupiter microtubule associated homolog 1 [Source:NCBI gene;Acc:101168956]	ENSORLG00020001003.1	ENSORLG00000028408.1
OG0000098	ENSORLG00020016670	8	12544601	12612842	1	ENSORLG00000009803	sept9a	8	13070007	13114790	1	septin-9 [Source:NCBI gene;Acc:101169457]	ENSORLG00020016670.1	ENSORLG00000009803.2
OG0024265	ENSORLG00020016528	8	12587453	12592303	-1	ENSORLG00000021937		8	13089340	13094197	-1		ENSORLG00020016528.1	ENSORLG00000021937.1
OG0004377	ENSORLG00020016510	8	12642762	12669690	1	ENSORLG00000009837	tnrc6c1	8	13128370	13143042	1	trinucleotide repeat-containing gene 6C protein [Source:NCBI gene;Acc:101165557]	ENSORLG00020016510.1	ENSORLG00000009837.2
OG0015772	ENSORLG00020016412	8	12678286	12683345	1	ENSORLG00000009853		8	13151535	13153749	1	ZPC domain containing protein 5 [Source:NCBI gene;Acc:100049337]	ENSORLG00020016412.1	ENSORLG00000009853.2
OG0015768	ENSORLG00020016382	8	12681466	12683345	1	ENSORLG00000009867		8	13154752	13156501	1	ZPC domain containing protein 3 [Source:NCBI gene;Acc:100049335]	ENSORLG00020016382.1	ENSORLG00000009867.2
OG0019155	ENSORLG00020016358	8	12690770	12694354	1	ENSORLG00000009880		8	13165309	13168551	1	sterile alpha motif domain-containing protein 9-like [Source:NCBI gene;Acc:105354571]	ENSORLG00020016358.1	ENSORLG00000009880.2
OG0010370	ENSORLG00020016352	8	12696748	12700678	-1	ENSORLG00000023077	znf207a	8	13170936	13174956	-1	BUB3-interacting and GLEBS motif-containing protein ZNF207 [Source:NCBI gene;Acc:101169701]	ENSORLG00020016352.1	ENSORLG00000023077.1
OG0005632	ENSORLG00020016313	8	12700558	12706063	1	ENSORLG00000025939	C17orf75	8	13174977	13183034	1	chromosome 8 C17orf75 homolog [Source:NCBI gene;Acc:101166051]	ENSORLG00020016313.1	ENSORLG00000025939.1
OG0000250	ENSORLG00020016233	8	12713916	12726050	-1	ENSORLG00000010097	rhot1a	8	13189161	13201383	-1	mitochondrial Rho GTPase 1-A [Source:NCBI gene;Acc:101170189]	ENSORLG00020016233.1	ENSORLG00000010097.2
OG0000714	ENSORLG00020016018	8	12730240	12741169	-1	ENSORLG00000010192	adap2	8	13201556	13211978	-1	arf-GAP with dual PH domain-containing protein 2 [Source:NCBI gene;Acc:101166303]	ENSORLG00020016018.1	ENSORLG00000010192.2
OG0012657	ENSORLG00020015926	8	12742417	12752876	-1	ENSORLG00000010214	atad5a	8	13212835	13223936	-1	ATPase family AAA domain-containing protein 5 [Source:NCBI gene;Acc:101166554]	ENSORLG00020015926.1	ENSORLG00000010214.2
OG0002724	ENSORLG00020000425	8	12758322	12769651	-1	ENSORLG00000010273	rfx1a	8	13229228	13241738	-1	MHC class II regulatory factor RFX1 [Source:NCBI gene;Acc:101166798]	ENSORLG00020000425.1	ENSORLG00000010273.2
OG0011110	ENSORLG00020015827	8	12773604	12774423	1	ENSORLG00000027728	rln3a	8	13245538	13247584	1	relaxin 3b [Source:NCBI gene;Acc:100049447]	ENSORLG00020015827.1	ENSORLG00000027728.1
OG0004602	ENSORLG00020015809	8	12775759	12785209	1	ENSORLG00000026757	il12rb2l	8	13248001	13257206	1	interleukin-12 receptor subunit beta-2 [Source:NCBI gene;Acc:101167043]	ENSORLG00020015809.1	ENSORLG00000026757.1
OG0013604	ENSORLG00020015785	8	12786522	12796130	1	ENSORLG00000010363	tnpo2	8	13258319	13268079	1	transportin-2-like [Source:NCBI gene;Acc:101170763]	ENSORLG00020015785.1	ENSORLG00000010363.2
OG0019849	ENSORLG00020015719	8	12801154	12801557	-1	ENSORLG00000029272	si:dkey-117i10.1	8	13272985	13273416	-1	guanine nucleotide-binding protein G(I)/G(S)/G(O) subunit gamma-12-like [Source:NCBI gene;Acc:110015484]	ENSORLG00020015719.1	ENSORLG00000029272.1
OG0008931	ENSORLG00020015712	8	12802294	12809978	1	ENSORLG00000010415	dhps	8	13274994	13278114	1	deoxyhypusine synthase [Source:NCBI gene;Acc:101171006]	ENSORLG00020015712.1	ENSORLG00000010415.2
OG0016832	ENSORLG00020000414	8	12827328	12858729	-1	ENSORLG00000027854		8	13300250	13332670	-1	Na(+)/H(+) exchange regulatory cofactor NHE-RF2 [Source:NCBI gene;Acc:101167292]	ENSORLG00020000414.1	ENSORLG00000027854.1
OG0011057	ENSORLG00020015657	8	12877820	12885030	-1	ENSORLG00000010452	sstr5	8	13348190	13355403	-1	somatostatin receptor type 5 [Source:NCBI gene;Acc:101171493]	ENSORLG00020015657.1	ENSORLG00000010452.2
OG0019843	ENSORLG00020015631	8	12889041	12889895	-1	ENSORLG00000027535		8	13357087	13360238	-1		ENSORLG00020015631.1	ENSORLG00000027535.1
OG0019842	ENSORLG00020015623	8	12890163	12893700	-1	ENSORLG00000029028	zgc:77748	8	13360506	13364061	-1	myeloid-associated differentiation marker-like [Source:NCBI gene;Acc:101167793]	ENSORLG00020015623.1	ENSORLG00000029028.1
OG0022417	ENSORLG00020015615	8	12896309	12897346	-1	ENSORLG00000010458		8	13366687	13367722	-1	myeloid-associated differentiation marker-like [Source:NCBI gene;Acc:101168044]	ENSORLG00020015615.1	ENSORLG00000010458.2
OG0022419	ENSORLG00020015605	8	12901303	12903767	1	ENSORLG00000029819		8	13374012	13375390	1		ENSORLG00020015605.1	ENSORLG00000029819.1
OG0001129	ENSORLG00020015566	8	12921167	12926856	1	ENSORLG00000010577		8	13398097	13401265	1	sperm associated antigen 9a [Source:ZFIN;Acc:ZDB-GENE-070820-7]	ENSORLG00020015566.1	ENSORLG00000010577.2
OG0013522	ENSORLG00020015347	8	12977082	12978104	1	ENSORLG00000010600	tob1a	8	13455391	13457872	1	transducer of ERBB2	ENSORLG00020015347.1	ENSORLG00000010600.2
OG0016726	ENSORLG00020015336	8	13016686	13021200	-1	ENSORLG00000010607	wfikkn2a	8	13491372	13495893	-1	WAP	ENSORLG00020015336.1	ENSORLG00000010607.2
OG0008872	ENSORLG00020015309	8	13024537	13031912	-1	ENSORLG00000010622	ankrd40	8	13500141	13506316	-1	ankyrin repeat domain 40 [Source:NCBI gene;Acc:101168787]	ENSORLG00020015309.1	ENSORLG00000010622.2
OG0008869	ENSORLG00020015293	8	13036183	13043086	1	ENSORLG00000010648	luc7l3	8	13508604	13517994	1	LUC7 like 3 pre-mRNA splicing factor [Source:NCBI gene;Acc:101172245]	ENSORLG00020015293.1	ENSORLG00000010648.3
OG0000803	ENSORLG00020015114	8	13282022	13298201	-1	ENSORLG00000010700		8	13856796	13877225	-1	beta-galactoside-binding lectin-like [Source:NCBI gene;Acc:111947758]	ENSORLG00020015114.1,ENSORLG00020014878.1,ENSORLG00020015114.1,ENSORLG00020014900.1,ENSORLG00020014900.1,ENSORLG00020015114.1,ENSORLG00020014892.1,ENSORLG00020014892.1	ENSORLG00000026315.1,ENSORLG00000026315.1,ENSORLG00000010700.2,ENSORLG00000010700.2,ENSORLG00000010715.2,ENSORLG00000010715.2,ENSORLG00000030479.1,ENSORLG00000026315.1
OG0000803	ENSORLG00020015114	8	13282022	13298201	-1	ENSORLG00000010715		8	13865199	13867513	1		ENSORLG00020015114.1,ENSORLG00020014878.1,ENSORLG00020015114.1,ENSORLG00020014900.1,ENSORLG00020014900.1,ENSORLG00020015114.1,ENSORLG00020014892.1,ENSORLG00020014892.1	ENSORLG00000026315.1,ENSORLG00000026315.1,ENSORLG00000010700.2,ENSORLG00000010700.2,ENSORLG00000010715.2,ENSORLG00000010715.2,ENSORLG00000030479.1,ENSORLG00000026315.1
OG0000803	ENSORLG00020015114	8	13296726	13297896	-1	ENSORLG00000026315		8	13865623	13885971	1	beta-galactoside-binding lectin-like [Source:NCBI gene;Acc:111947757]	ENSORLG00020015114.1,ENSORLG00020014878.1,ENSORLG00020015114.1,ENSORLG00020014900.1,ENSORLG00020014900.1,ENSORLG00020015114.1,ENSORLG00020014892.1,ENSORLG00020014892.1	ENSORLG00000026315.1,ENSORLG00000026315.1,ENSORLG00000010700.2,ENSORLG00000010700.2,ENSORLG00000010715.2,ENSORLG00000010715.2,ENSORLG00000030479.1,ENSORLG00000026315.1
OG0000803	ENSORLG00020014900	8	13351566	13353774	-1	ENSORLG00000010700		8	13856796	13877225	-1	beta-galactoside-binding lectin-like [Source:NCBI gene;Acc:111947758]	ENSORLG00020015114.1,ENSORLG00020014878.1,ENSORLG00020015114.1,ENSORLG00020014900.1,ENSORLG00020014900.1,ENSORLG00020015114.1,ENSORLG00020014892.1,ENSORLG00020014892.1	ENSORLG00000026315.1,ENSORLG00000026315.1,ENSORLG00000010700.2,ENSORLG00000010700.2,ENSORLG00000010715.2,ENSORLG00000010715.2,ENSORLG00000030479.1,ENSORLG00000026315.1
OG0000803	ENSORLG00020014900	8	13351566	13353774	-1	ENSORLG00000010715		8	13865199	13867513	1		ENSORLG00020015114.1,ENSORLG00020014878.1,ENSORLG00020015114.1,ENSORLG00020014900.1,ENSORLG00020014900.1,ENSORLG00020015114.1,ENSORLG00020014892.1,ENSORLG00020014892.1	ENSORLG00000026315.1,ENSORLG00000026315.1,ENSORLG00000010700.2,ENSORLG00000010700.2,ENSORLG00000010715.2,ENSORLG00000010715.2,ENSORLG00000030479.1,ENSORLG00000026315.1
OG0000803	ENSORLG00020014892	8	13364937	13443850	1	ENSORLG00000030479		8	13774651	13858955	-1	beta-galactoside-binding lectin [Source:NCBI gene;Acc:110013317]	ENSORLG00020015114.1,ENSORLG00020014878.1,ENSORLG00020015114.1,ENSORLG00020014900.1,ENSORLG00020014900.1,ENSORLG00020015114.1,ENSORLG00020014892.1,ENSORLG00020014892.1	ENSORLG00000026315.1,ENSORLG00000026315.1,ENSORLG00000010700.2,ENSORLG00000010700.2,ENSORLG00000010715.2,ENSORLG00000010715.2,ENSORLG00000030479.1,ENSORLG00000026315.1
OG0000803	ENSORLG00020014892	8	13364937	13443850	1	ENSORLG00000026315		8	13777351	13847102	1	beta-galactoside-binding lectin-like [Source:NCBI gene;Acc:111947757]	ENSORLG00020015114.1,ENSORLG00020014878.1,ENSORLG00020015114.1,ENSORLG00020014900.1,ENSORLG00020014900.1,ENSORLG00020015114.1,ENSORLG00020014892.1,ENSORLG00020014892.1	ENSORLG00000026315.1,ENSORLG00000026315.1,ENSORLG00000010700.2,ENSORLG00000010700.2,ENSORLG00000010715.2,ENSORLG00000010715.2,ENSORLG00000030479.1,ENSORLG00000026315.1
OG0000803	ENSORLG00020014878	8	13432092	13433765	-1	ENSORLG00000026315		8	13865623	13885971	1	beta-galactoside-binding lectin-like [Source:NCBI gene;Acc:111947757]	ENSORLG00020015114.1,ENSORLG00020014878.1,ENSORLG00020015114.1,ENSORLG00020014900.1,ENSORLG00020014900.1,ENSORLG00020015114.1,ENSORLG00020014892.1,ENSORLG00020014892.1	ENSORLG00000026315.1,ENSORLG00000026315.1,ENSORLG00000010700.2,ENSORLG00000010700.2,ENSORLG00000010715.2,ENSORLG00000010715.2,ENSORLG00000030479.1,ENSORLG00000026315.1
OG0006425	ENSORLG00020014868	8	13481184	13482887	1	ENSORLG00000010697		8	13915885	13919687	1		ENSORLG00020014868.1	ENSORLG00000010697.2
OG0007213	ENSORLG00020014846	8	13486044	13505240	-1	ENSORLG00000010710		8	13911093	13924988	-1	beta-galactoside-binding lectin [Source:NCBI gene;Acc:101172736]	ENSORLG00020014846.1	ENSORLG00000010710.2
OG0002406	ENSORLG00020014796	8	13509026	13527519	-1	ENSORLG00000024256		8	13928480	13932220	-1	beta-galactoside-binding lectin [Source:NCBI gene;Acc:101172497]	ENSORLG00020014796.1	ENSORLG00000024256.1
OG0002402	ENSORLG00020014602	8	13532239	13539093	1	ENSORLG00000010742	gtpbp1	8	13947742	13954933	1	GTP binding protein 1 [Source:NCBI gene;Acc:101172981]	ENSORLG00020014602.1	ENSORLG00000010742.2
OG0001703	ENSORLG00020014743	8	13539916	13550263	-1	ENSORLG00000010788	sgsm3	8	13957048	13963082	-1	small G protein signaling modulator 3 [Source:NCBI gene;Acc:101173226]	ENSORLG00020014743.1	ENSORLG00000010788.2
OG0004873	ENSORLG00020014535	8	13603111	13664358	-1	ENSORLG00000010805	ELFN2	8	14032068	14035076	-1	extracellular leucine rich repeat and fibronectin type III domain containing 2 [Source:NCBI gene;Acc:101170023]	ENSORLG00020014535.1	ENSORLG00000010805.2
OG0013412	ENSORLG00020014499	8	13696328	13701632	1	ENSORLG00000018776	gtf2f1	8	14108523	14112235	1	general transcription factor IIF subunit 1 [Source:NCBI gene;Acc:101156554]	ENSORLG00020014499.1	ENSORLG00000018776.2
OG0013411	ENSORLG00020014461	8	13698791	13704469	-1	ENSORLG00000018765	alkbh7	8	14112832	14114092	-1	alkB homolog 7 [Source:NCBI gene;Acc:101156302]	ENSORLG00020014461.1	ENSORLG00000018765.2
OG0001225	ENSORLG00020014431	8	13709158	13792982	1	ENSORLG00000011019	cacna1aa	8	14139869	14208875	1	voltage-dependent P/Q-type calcium channel subunit alpha-1A [Source:NCBI gene;Acc:101170273]	ENSORLG00020014431.1	ENSORLG00000011019.4
OG0016258	ENSORLG00020014323	8	13803280	13804214	-1	ENSORLG00000011036		8	14216229	14217153	-1	immediate early response gene 2 protein [Source:NCBI gene;Acc:105354577]	ENSORLG00020014323.1	ENSORLG00000011036.2
OG0003322	ENSORLG00020014313	8	13807328	13816885	-1	ENSORLG00000011048	nacc1a	8	14224693	14229469	-1	nucleus accumbens-associated protein 1 [Source:NCBI gene;Acc:101170519]	ENSORLG00020014313.1	ENSORLG00000011048.2
OG0010662	ENSORLG00020014289	8	13841163	13853611	1	ENSORLG00000029191		8	14249832	14317726	1	chymotrypsin-like protease CTRL-1 [Source:NCBI gene;Acc:101161698]	ENSORLG00020014238.1,ENSORLG00020014289.1	ENSORLG00000029191.1,ENSORLG00000029191.1
OG0010662	ENSORLG00020014238	8	13883951	13895560	1	ENSORLG00000029191		8	14305898	14317726	1	chymotrypsin-like protease CTRL-1 [Source:NCBI gene;Acc:101161698]	ENSORLG00020014238.1,ENSORLG00020014289.1	ENSORLG00000029191.1,ENSORLG00000029191.1
OG0021685	ENSORLG00020014229	8	13916519	13927964	1	ENSORLG00000026595		8	14338496	14350061	1		ENSORLG00020014229.1	ENSORLG00000026595.1
OG0008599	ENSORLG00020014213	8	13932554	13935526	1	ENSORLG00000011058		8	14354663	14357601	1		ENSORLG00020014213.1	ENSORLG00000011058.2
OG0019440	ENSORLG00020014199	8	13938282	13940682	-1	ENSORLG00000011076		8	14359709	14366146	-1	aspartate beta-hydroxylase domain-containing protein 2 [Source:NCBI gene;Acc:101174429]	ENSORLG00020014199.1	ENSORLG00000011076.2
OG0000862	ENSORLG00020014179	8	13943269	13956843	1	ENSORLG00000011147	sez6l2	8	14365370	14384342	1	seizure related 6 homolog like 2 [Source:NCBI gene;Acc:101174671]	ENSORLG00020014179.1	ENSORLG00000011147.2
OG0012965	ENSORLG00020014106	8	13957748	13963471	1	ENSORLG00000011184	kctd13	8	14386741	14389584	1	BTB/POZ domain-containing adapter for CUL3-mediated RhoA degradation protein 1 [Source:NCBI gene;Acc:101174920]	ENSORLG00020014106.1	ENSORLG00000011184.2
OG0012954	ENSORLG00020014093	8	13963981	13967600	1	ENSORLG00000011191	hirip3	8	14391230	14395036	1	HIRA interacting protein 3 [Source:NCBI gene;Acc:101175164]	ENSORLG00020014093.1	ENSORLG00000011191.2
OG0016038	ENSORLG00020014074	8	13967689	13972053	1	ENSORLG00000026042	antkmt	8	14394577	14399895	1	adenine nucleotide translocase lysine methyltransferase [Source:NCBI gene;Acc:101171007]	ENSORLG00020014074.1	ENSORLG00000026042.1
OG0006928	ENSORLG00020000386	8	13972366	13991242	1	ENSORLG00000011231	xpo6	8	14402391	14418097	1	exportin 6 [Source:NCBI gene;Acc:101171250]	ENSORLG00020000386.1	ENSORLG00000011231.2
OG0016005	ENSORLG00020000386	8	13972366	13991242	1	ENSORLG00000011231	xpo6	8	14401618	14418795	1	exportin 6 [Source:NCBI gene;Acc:101171250]	ENSORLG00020000386.1	ENSORLG00000011231.2
OG0000422	ENSORLG00020013839	8	13991572	13994573	1	ENSORLG00000011239	nme4	8	14418875	14422045	1	nucleoside diphosphate kinase	ENSORLG00020013839.1	ENSORLG00000011239.2
OG0019315	ENSORLG00020013863	8	13991572	14002327	-1	ENSORLG00000011245	eps8l1a	8	14418875	14430842	-1	epidermal growth factor receptor kinase substrate 8-like protein 1 [Source:NCBI gene;Acc:101171494]	ENSORLG00020013863.1	ENSORLG00000011245.2
OG0002334	ENSORLG00020013815	8	14008580	14023185	1	ENSORLG00000011253	slc6a16a	8	14438038	14449872	1	sodium-dependent neutral amino acid transporter B(0)AT2 [Source:NCBI gene;Acc:101171747]	ENSORLG00020013815.1	ENSORLG00000011253.2
OG0005299	ENSORLG00020013762	8	14032047	14040389	1	ENSORLG00000011296	slc17a7a	8	14452152	14466957	1	vesicular glutamate transporter 1 [Source:NCBI gene;Acc:101175655]	ENSORLG00020013762.1	ENSORLG00000011296.2
OG0010405	ENSORLG00020013690	8	14041574	14046436	1	ENSORLG00000024443	zgc:55558	8	14469679	14476848	1	GTPase HRas [Source:NCBI gene;Acc:101154954]	ENSORLG00020013690.1	ENSORLG00000024443.1
OG0020849	ENSORLG00020013646	8	14046453	14056301	-1	ENSORLG00000011359	pold1	8	14474742	14485534	-1	DNA polymerase delta 1	ENSORLG00020013646.1	ENSORLG00000011359.2
OG0002746	ENSORLG00020013567	8	14062290	14074560	1	ENSORLG00000011434	gys1	8	14491750	14505371	1	glycogen synthase 1 [Source:NCBI gene;Acc:101155437]	ENSORLG00020013567.1	ENSORLG00000011434.2
OG0012756	ENSORLG00020013567	8	14062401	14070355	1	ENSORLG00000011434	gys1	8	14493261	14501169	1	glycogen synthase 1 [Source:NCBI gene;Acc:101155437]	ENSORLG00020013567.1	ENSORLG00000011434.2
OG0015760	ENSORLG00020013506	8	14072135	14074560	-1	ENSORLG00000011451	aspdh	8	14502287	14505371	-1	aspartate dehydrogenase domain containing [Source:NCBI gene;Acc:101155692]	ENSORLG00020013506.1	ENSORLG00000011451.2
OG0012752	ENSORLG00020013448	8	14075103	14082261	1	ENSORLG00000011461	tmem86b	8	14505845	14509057	1	lysoplasmalogenase [Source:NCBI gene;Acc:101155934]	ENSORLG00020013448.1	ENSORLG00000011461.2
OG0012749	ENSORLG00020000363	8	14075103	14082603	-1	ENSORLG00000011480	hspbp1	8	14511552	14515446	-1	HSPA (Hsp70) binding protein 1 [Source:NCBI gene;Acc:101156173]	ENSORLG00020000363.1	ENSORLG00000011480.2
OG0005625	ENSORLG00020013437	8	14083193	14088934	1	ENSORLG00000011497	tufm	8	14516035	14522285	1	Tu translation elongation factor	ENSORLG00020013437.1	ENSORLG00000011497.2
OG0015728	ENSORLG00020013403	8	14093922	14098549	-1	ENSORLG00000011503		8	14529842	14531101	-1	ATP-sensitive inward rectifier potassium channel 12 [Source:NCBI gene;Acc:101171995]	ENSORLG00020013403.1	ENSORLG00000011503.2
OG0011940	ENSORLG00020013384	8	14109100	14118022	-1	ENSORLG00000023644		8	14540734	14552124	-1	myosin-9-like [Source:NCBI gene;Acc:105354578]	ENSORLG00020013384.1	ENSORLG00000023644.1
OG0015726	ENSORLG00020013332	8	14120548	14124053	1	ENSORLG00000022403	natd1	8	14553024	14557078	1	N-acetyltransferase domain containing 1 [Source:NCBI gene;Acc:101156658]	ENSORLG00020013332.1	ENSORLG00000022403.1
OG0010348	ENSORLG00020013312	8	14126298	14131600	1	ENSORLG00000011519	tmem11	8	14558787	14560793	1	transmembrane protein 11 [Source:NCBI gene;Acc:101156897]	ENSORLG00020013312.1	ENSORLG00000011519.2
OG0006820	ENSORLG00020013300	8	14131621	14136181	1	ENSORLG00000011564	dhrs7b	8	14564182	14568722	1	dehydrogenase/reductase 7B [Source:NCBI gene;Acc:101157135]	ENSORLG00020013300.1	ENSORLG00000011564.2
OG0001636	ENSORLG00020000352	8	14134807	14151482	-1	ENSORLG00000011587	cramp1	8	14569039	14583075	-1	cramped chromatin regulator homolog 1 [Source:NCBI gene;Acc:101172246]	ENSORLG00020000352.1	ENSORLG00000011587.2
OG0019102	ENSORLG00020013235	8	14153972	14159070	1	ENSORLG00000011625	jpt2	8	14585176	14590264	1	Jupiter microtubule associated homolog 2 [Source:NCBI gene;Acc:101157371]	ENSORLG00020013235.1	ENSORLG00000011625.2
OG0020862	ENSORLG00020013235	8	14153972	14159070	1	ENSORLG00000011625	jpt2	8	14585176	14590264	1	Jupiter microtubule associated homolog 2 [Source:NCBI gene;Acc:101157371]	ENSORLG00020013235.1	ENSORLG00000011625.2
OG0003862	ENSORLG00020013156	8	14161447	14191684	1	ENSORLG00000011718	mapk8ip3	8	14592642	14623215	1	mitogen-activated protein kinase 8 interacting protein 3 [Source:NCBI gene;Acc:101157621]	ENSORLG00020013156.1	ENSORLG00000011718.2
OG0009696	ENSORLG00020013156	8	14162190	14189364	1	ENSORLG00000011718	mapk8ip3	8	14593395	14620882	1	mitogen-activated protein kinase 8 interacting protein 3 [Source:NCBI gene;Acc:101157621]	ENSORLG00020013156.1	ENSORLG00000011718.2
OG0008348	ENSORLG00020012940	8	14190808	14193429	-1	ENSORLG00000011728	nme3	8	14622339	14625012	-1	NME/NM23 nucleoside diphosphate kinase 3 [Source:NCBI gene;Acc:101158025]	ENSORLG00020012940.1	ENSORLG00000011728.2
OG0012658	ENSORLG00020012924	8	14193618	14196453	-1	ENSORLG00000011731	mrps34	8	14625137	14628076	-1	mitochondrial ribosomal protein S34 [Source:NCBI gene;Acc:101172498]	ENSORLG00020012924.1	ENSORLG00000011731.2
OG0015645	ENSORLG00020012914	8	14200015	14205305	1	ENSORLG00000011746	spsb3a	8	14631665	14636885	1	SPRY domain-containing SOCS box protein 3 [Source:NCBI gene;Acc:101158278]	ENSORLG00020012914.1	ENSORLG00000011746.2
OG0000010	ENSORLG00020012897	8	14217172	14220127	1	ENSORLG00000030329		8	14642369	14645587	1		ENSORLG00020012808.1,ENSORLG00020012681.1,ENSORLG00020012845.1,ENSORLG00020000973.1,ENSORLG00020012660.1,ENSORLG00020000973.1,ENSORLG00020012808.1,ENSORLG00020012752.1,ENSORLG00020012805.1,ENSORLG00020012897.1,ENSORLG00020012660.1,ENSORLG00020012897.1	ENSORLG00000025246.1,ENSORLG00000030191.1,ENSORLG00000029942.1,ENSORLG00000022719.1,ENSORLG00000024303.1,ENSORLG00000022210.1,ENSORLG00000022902.1,ENSORLG00000021911.1,ENSORLG00000025931.1,ENSORLG00000030329.1,ENSORLG00000024695.1,ENSORLG00000024345.1
OG0000010	ENSORLG00020012897	8	14217172	14220127	1	ENSORLG00000024345		8	15047555	15050099	1		ENSORLG00020012808.1,ENSORLG00020012681.1,ENSORLG00020012845.1,ENSORLG00020000973.1,ENSORLG00020012660.1,ENSORLG00020000973.1,ENSORLG00020012808.1,ENSORLG00020012752.1,ENSORLG00020012805.1,ENSORLG00020012897.1,ENSORLG00020012660.1,ENSORLG00020012897.1	ENSORLG00000025246.1,ENSORLG00000030191.1,ENSORLG00000029942.1,ENSORLG00000022719.1,ENSORLG00000024303.1,ENSORLG00000022210.1,ENSORLG00000022902.1,ENSORLG00000021911.1,ENSORLG00000025931.1,ENSORLG00000030329.1,ENSORLG00000024695.1,ENSORLG00000024345.1
OG0003858	ENSORLG00020012892	8	14223143	14228231	1	ENSORLG00000023717		8	15043790	15044575	1		ENSORLG00020005785.1,ENSORLG00020012892.1,ENSORLG00020012822.1	ENSORLG00000023717.1,ENSORLG00000023717.1,ENSORLG00000023717.1
OG0000141	ENSORLG00020012879	8	14224934	14226531	1	ENSORLG00000029391		8	14650488	14651396	1		ENSORLG00020012879.1,ENSORLG00020012879.1	ENSORLG00000029391.1,ENSORLG00000022501.1
OG0000141	ENSORLG00020012879	8	14224934	14226531	1	ENSORLG00000022501		8	15054607	15060502	1		ENSORLG00020012879.1,ENSORLG00020012879.1	ENSORLG00000029391.1,ENSORLG00000022501.1
OG0000029	ENSORLG00020012874	8	14228506	14229792	1	ENSORLG00000011755		8	14656756	14657187	1		ENSORLG00020012874.1,ENSORLG00020012874.1,ENSORLG00020012874.1,ENSORLG00020012874.1,ENSORLG00020012691.1,ENSORLG00020012691.1,ENSORLG00020012874.1,ENSORLG00020012738.1	ENSORLG00000011755.2,ENSORLG00000011780.2,ENSORLG00000024058.1,ENSORLG00000022945.1,ENSORLG00000029771.1,ENSORLG00000026734.1,ENSORLG00000022356.1,ENSORLG00000027388.1
OG0000029	ENSORLG00020012874	8	14228506	14229792	1	ENSORLG00000011780		8	15032147	15036713	1		ENSORLG00020012874.1,ENSORLG00020012874.1,ENSORLG00020012874.1,ENSORLG00020012874.1,ENSORLG00020012691.1,ENSORLG00020012691.1,ENSORLG00020012874.1,ENSORLG00020012738.1	ENSORLG00000011755.2,ENSORLG00000011780.2,ENSORLG00000024058.1,ENSORLG00000022945.1,ENSORLG00000029771.1,ENSORLG00000026734.1,ENSORLG00000022356.1,ENSORLG00000027388.1
OG0000029	ENSORLG00020012874	8	14228506	14229792	1	ENSORLG00000024058		8	14791016	14791309	1		ENSORLG00020012874.1,ENSORLG00020012874.1,ENSORLG00020012874.1,ENSORLG00020012874.1,ENSORLG00020012691.1,ENSORLG00020012691.1,ENSORLG00020012874.1,ENSORLG00020012738.1	ENSORLG00000011755.2,ENSORLG00000011780.2,ENSORLG00000024058.1,ENSORLG00000022945.1,ENSORLG00000029771.1,ENSORLG00000026734.1,ENSORLG00000022356.1,ENSORLG00000027388.1
OG0000029	ENSORLG00020012874	8	14228506	14229792	1	ENSORLG00000022945		8	14702800	14703607	1		ENSORLG00020012874.1,ENSORLG00020012874.1,ENSORLG00020012874.1,ENSORLG00020012874.1,ENSORLG00020012691.1,ENSORLG00020012691.1,ENSORLG00020012874.1,ENSORLG00020012738.1	ENSORLG00000011755.2,ENSORLG00000011780.2,ENSORLG00000024058.1,ENSORLG00000022945.1,ENSORLG00000029771.1,ENSORLG00000026734.1,ENSORLG00000022356.1,ENSORLG00000027388.1
OG0000029	ENSORLG00020012874	8	14228506	14229792	1	ENSORLG00000022356		8	14956350	14956646	1		ENSORLG00020012874.1,ENSORLG00020012874.1,ENSORLG00020012874.1,ENSORLG00020012874.1,ENSORLG00020012691.1,ENSORLG00020012691.1,ENSORLG00020012874.1,ENSORLG00020012738.1	ENSORLG00000011755.2,ENSORLG00000011780.2,ENSORLG00000024058.1,ENSORLG00000022945.1,ENSORLG00000029771.1,ENSORLG00000026734.1,ENSORLG00000022356.1,ENSORLG00000027388.1
OG0000010	ENSORLG00020000973	8	14231574	14232160	1	ENSORLG00000022719		8	14658979	14659565	1		ENSORLG00020012808.1,ENSORLG00020012681.1,ENSORLG00020012845.1,ENSORLG00020000973.1,ENSORLG00020012660.1,ENSORLG00020000973.1,ENSORLG00020012808.1,ENSORLG00020012752.1,ENSORLG00020012805.1,ENSORLG00020012897.1,ENSORLG00020012660.1,ENSORLG00020012897.1	ENSORLG00000025246.1,ENSORLG00000030191.1,ENSORLG00000029942.1,ENSORLG00000022719.1,ENSORLG00000024303.1,ENSORLG00000022210.1,ENSORLG00000022902.1,ENSORLG00000021911.1,ENSORLG00000025931.1,ENSORLG00000030329.1,ENSORLG00000024695.1,ENSORLG00000024345.1
OG0000010	ENSORLG00020000973	8	14231574	14232160	1	ENSORLG00000022210		8	14793105	14793691	1		ENSORLG00020012808.1,ENSORLG00020012681.1,ENSORLG00020012845.1,ENSORLG00020000973.1,ENSORLG00020012660.1,ENSORLG00020000973.1,ENSORLG00020012808.1,ENSORLG00020012752.1,ENSORLG00020012805.1,ENSORLG00020012897.1,ENSORLG00020012660.1,ENSORLG00020012897.1	ENSORLG00000025246.1,ENSORLG00000030191.1,ENSORLG00000029942.1,ENSORLG00000022719.1,ENSORLG00000024303.1,ENSORLG00000022210.1,ENSORLG00000022902.1,ENSORLG00000021911.1,ENSORLG00000025931.1,ENSORLG00000030329.1,ENSORLG00000024695.1,ENSORLG00000024345.1
OG0000010	ENSORLG00020012845	8	14258502	14263554	1	ENSORLG00000029942		8	14899560	14904297	1		ENSORLG00020012808.1,ENSORLG00020012681.1,ENSORLG00020012845.1,ENSORLG00020000973.1,ENSORLG00020012660.1,ENSORLG00020000973.1,ENSORLG00020012808.1,ENSORLG00020012752.1,ENSORLG00020012805.1,ENSORLG00020012897.1,ENSORLG00020012660.1,ENSORLG00020012897.1	ENSORLG00000025246.1,ENSORLG00000030191.1,ENSORLG00000029942.1,ENSORLG00000022719.1,ENSORLG00000024303.1,ENSORLG00000022210.1,ENSORLG00000022902.1,ENSORLG00000021911.1,ENSORLG00000025931.1,ENSORLG00000030329.1,ENSORLG00000024695.1,ENSORLG00000024345.1
OG0002592	ENSORLG00020012836	8	14264155	14268501	1	ENSORLG00000027343		8	14816563	14821495	1	immunoglobulin heavy variable 6-1 [Source:ZFIN;Acc:ZDB-GENE-040514-23]	ENSORLG00020012836.1,ENSORLG00020012836.1	ENSORLG00000027343.1,ENSORLG00000030146.1
OG0002592	ENSORLG00020012836	8	14264155	14268501	1	ENSORLG00000030146		8	14720810	14721169	1	immunoglobulin heavy variable 6-1 [Source:ZFIN;Acc:ZDB-GENE-040514-23]	ENSORLG00020012836.1,ENSORLG00020012836.1	ENSORLG00000027343.1,ENSORLG00000030146.1
OG0003858	ENSORLG00020012822	8	14264781	14265604	1	ENSORLG00000023717		8	15043790	15044575	1		ENSORLG00020005785.1,ENSORLG00020012892.1,ENSORLG00020012822.1	ENSORLG00000023717.1,ENSORLG00000023717.1,ENSORLG00000023717.1
OG0000010	ENSORLG00020012808	8	14274860	14275425	1	ENSORLG00000025246		8	14806023	14806608	1		ENSORLG00020012808.1,ENSORLG00020012681.1,ENSORLG00020012845.1,ENSORLG00020000973.1,ENSORLG00020012660.1,ENSORLG00020000973.1,ENSORLG00020012808.1,ENSORLG00020012752.1,ENSORLG00020012805.1,ENSORLG00020012897.1,ENSORLG00020012660.1,ENSORLG00020012897.1	ENSORLG00000025246.1,ENSORLG00000030191.1,ENSORLG00000029942.1,ENSORLG00000022719.1,ENSORLG00000024303.1,ENSORLG00000022210.1,ENSORLG00000022902.1,ENSORLG00000021911.1,ENSORLG00000025931.1,ENSORLG00000030329.1,ENSORLG00000024695.1,ENSORLG00000024345.1
OG0000010	ENSORLG00020012808	8	14274860	14275425	1	ENSORLG00000022902		8	14670940	14671489	1		ENSORLG00020012808.1,ENSORLG00020012681.1,ENSORLG00020012845.1,ENSORLG00020000973.1,ENSORLG00020012660.1,ENSORLG00020000973.1,ENSORLG00020012808.1,ENSORLG00020012752.1,ENSORLG00020012805.1,ENSORLG00020012897.1,ENSORLG00020012660.1,ENSORLG00020012897.1	ENSORLG00000025246.1,ENSORLG00000030191.1,ENSORLG00000029942.1,ENSORLG00000022719.1,ENSORLG00000024303.1,ENSORLG00000022210.1,ENSORLG00000022902.1,ENSORLG00000021911.1,ENSORLG00000025931.1,ENSORLG00000030329.1,ENSORLG00000024695.1,ENSORLG00000024345.1
OG0000010	ENSORLG00020012805	8	14282894	14302365	1	ENSORLG00000025931		8	14901051	14901350	1		ENSORLG00020012808.1,ENSORLG00020012681.1,ENSORLG00020012845.1,ENSORLG00020000973.1,ENSORLG00020012660.1,ENSORLG00020000973.1,ENSORLG00020012808.1,ENSORLG00020012752.1,ENSORLG00020012805.1,ENSORLG00020012897.1,ENSORLG00020012660.1,ENSORLG00020012897.1	ENSORLG00000025246.1,ENSORLG00000030191.1,ENSORLG00000029942.1,ENSORLG00000022719.1,ENSORLG00000024303.1,ENSORLG00000022210.1,ENSORLG00000022902.1,ENSORLG00000021911.1,ENSORLG00000025931.1,ENSORLG00000030329.1,ENSORLG00000024695.1,ENSORLG00000024345.1
OG0007865	ENSORLG00020012770	8	14307505	14312560	1	ENSORLG00000022844		8	14774484	14779592	1	immunoglobulin heavy variable 6-1 [Source:ZFIN;Acc:ZDB-GENE-040514-23]	ENSORLG00020012770.1	ENSORLG00000022844.1
OG0000010	ENSORLG00020012752	8	14322841	14323146	1	ENSORLG00000021911		8	14781271	14781820	1		ENSORLG00020012808.1,ENSORLG00020012681.1,ENSORLG00020012845.1,ENSORLG00020000973.1,ENSORLG00020012660.1,ENSORLG00020000973.1,ENSORLG00020012808.1,ENSORLG00020012752.1,ENSORLG00020012805.1,ENSORLG00020012897.1,ENSORLG00020012660.1,ENSORLG00020012897.1	ENSORLG00000025246.1,ENSORLG00000030191.1,ENSORLG00000029942.1,ENSORLG00000022719.1,ENSORLG00000024303.1,ENSORLG00000022210.1,ENSORLG00000022902.1,ENSORLG00000021911.1,ENSORLG00000025931.1,ENSORLG00000030329.1,ENSORLG00000024695.1,ENSORLG00000024345.1
OG0000029	ENSORLG00020012738	8	14325075	14325930	1	ENSORLG00000027388		8	14726766	14727062	1		ENSORLG00020012874.1,ENSORLG00020012874.1,ENSORLG00020012874.1,ENSORLG00020012874.1,ENSORLG00020012691.1,ENSORLG00020012691.1,ENSORLG00020012874.1,ENSORLG00020012738.1	ENSORLG00000011755.2,ENSORLG00000011780.2,ENSORLG00000024058.1,ENSORLG00000022945.1,ENSORLG00000029771.1,ENSORLG00000026734.1,ENSORLG00000022356.1,ENSORLG00000027388.1
OG0000029	ENSORLG00020012691	8	14338563	14341986	1	ENSORLG00000029771		8	14710137	14712941	1		ENSORLG00020012874.1,ENSORLG00020012874.1,ENSORLG00020012874.1,ENSORLG00020012874.1,ENSORLG00020012691.1,ENSORLG00020012691.1,ENSORLG00020012874.1,ENSORLG00020012738.1	ENSORLG00000011755.2,ENSORLG00000011780.2,ENSORLG00000024058.1,ENSORLG00000022945.1,ENSORLG00000029771.1,ENSORLG00000026734.1,ENSORLG00000022356.1,ENSORLG00000027388.1
OG0000029	ENSORLG00020012691	8	14338563	14341986	1	ENSORLG00000026734		8	14783118	14784603	1		ENSORLG00020012874.1,ENSORLG00020012874.1,ENSORLG00020012874.1,ENSORLG00020012874.1,ENSORLG00020012691.1,ENSORLG00020012691.1,ENSORLG00020012874.1,ENSORLG00020012738.1	ENSORLG00000011755.2,ENSORLG00000011780.2,ENSORLG00000024058.1,ENSORLG00000022945.1,ENSORLG00000029771.1,ENSORLG00000026734.1,ENSORLG00000022356.1,ENSORLG00000027388.1
OG0000010	ENSORLG00020012681	8	14344366	14349192	1	ENSORLG00000030191		8	14970963	14971262	1		ENSORLG00020012808.1,ENSORLG00020012681.1,ENSORLG00020012845.1,ENSORLG00020000973.1,ENSORLG00020012660.1,ENSORLG00020000973.1,ENSORLG00020012808.1,ENSORLG00020012752.1,ENSORLG00020012805.1,ENSORLG00020012897.1,ENSORLG00020012660.1,ENSORLG00020012897.1	ENSORLG00000025246.1,ENSORLG00000030191.1,ENSORLG00000029942.1,ENSORLG00000022719.1,ENSORLG00000024303.1,ENSORLG00000022210.1,ENSORLG00000022902.1,ENSORLG00000021911.1,ENSORLG00000025931.1,ENSORLG00000030329.1,ENSORLG00000024695.1,ENSORLG00000024345.1
OG0000010	ENSORLG00020012660	8	14350594	14351687	1	ENSORLG00000024303		8	14646955	14652168	1		ENSORLG00020012808.1,ENSORLG00020012681.1,ENSORLG00020012845.1,ENSORLG00020000973.1,ENSORLG00020012660.1,ENSORLG00020000973.1,ENSORLG00020012808.1,ENSORLG00020012752.1,ENSORLG00020012805.1,ENSORLG00020012897.1,ENSORLG00020012660.1,ENSORLG00020012897.1	ENSORLG00000025246.1,ENSORLG00000030191.1,ENSORLG00000029942.1,ENSORLG00000022719.1,ENSORLG00000024303.1,ENSORLG00000022210.1,ENSORLG00000022902.1,ENSORLG00000021911.1,ENSORLG00000025931.1,ENSORLG00000030329.1,ENSORLG00000024695.1,ENSORLG00000024345.1
OG0000010	ENSORLG00020012660	8	14350594	14351687	1	ENSORLG00000024695		8	14785171	14787851	1		ENSORLG00020012808.1,ENSORLG00020012681.1,ENSORLG00020012845.1,ENSORLG00020000973.1,ENSORLG00020012660.1,ENSORLG00020000973.1,ENSORLG00020012808.1,ENSORLG00020012752.1,ENSORLG00020012805.1,ENSORLG00020012897.1,ENSORLG00020012660.1,ENSORLG00020012897.1	ENSORLG00000025246.1,ENSORLG00000030191.1,ENSORLG00000029942.1,ENSORLG00000022719.1,ENSORLG00000024303.1,ENSORLG00000022210.1,ENSORLG00000022902.1,ENSORLG00000021911.1,ENSORLG00000025931.1,ENSORLG00000030329.1,ENSORLG00000024695.1,ENSORLG00000024345.1
OG0000412	ENSORLG00020012633	8	14351260	14411062	1	ENSORLG00000024471		8	14730469	14771610	1		ENSORLG00020012633.1	ENSORLG00000024471.1
OG0007866	ENSORLG00020012633	8	14354556	14411375	1	ENSORLG00000029160		8	15114086	15123801	-1		ENSORLG00020012633.1	ENSORLG00000029160.1
OG0014671	ENSORLG00020012633	8	14358366	14411567	1	ENSORLG00000029597		8	14827695	14865099	1		ENSORLG00020012633.1,ENSORLG00020012633.1	ENSORLG00000029597.1,ENSORLG00000023952.1
OG0014671	ENSORLG00020012633	8	14358366	14411567	1	ENSORLG00000023952		8	14905555	14944729	1		ENSORLG00020012633.1,ENSORLG00020012633.1	ENSORLG00000029597.1,ENSORLG00000023952.1
OG0015750	ENSORLG00020012510	8	14423877	14429785	-1	ENSORLG00000011910	ATP6V0C	8	15173864	15180183	-1	V-type proton ATPase 16 kDa proteolipid subunit [Source:NCBI gene;Acc:101159507]	ENSORLG00020012510.1	ENSORLG00000011910.2
OG0006844	ENSORLG00020012491	8	14433208	14436470	-1	ENSORLG00000011915	ypela	8	15182944	15186174	-1	yippee-like a [Source:NCBI gene;Acc:100049286]	ENSORLG00020012491.1	ENSORLG00000011915.2
OG0027562	ENSORLG00020000318	8	14438420	14445037	-1	ENSORLG00000011954	gdpd3a	8	15188122	15195368	-1	glycerophosphodiester phosphodiesterase domain containing 3a [Source:ZFIN;Acc:ZDB-GENE-040426-2279]	ENSORLG00020000318.1	ENSORLG00000011954.2
OG0010365	ENSORLG00020000318	8	14438420	14445929	-1	ENSORLG00000011954	gdpd3a	8	15188122	15196525	-1	glycerophosphodiester phosphodiesterase domain containing 3a [Source:ZFIN;Acc:ZDB-GENE-040426-2279]	ENSORLG00020000318.1	ENSORLG00000011954.2
OG0003242	ENSORLG00020012433	8	14447146	14458244	-1	ENSORLG00000011993	mapk3	8	15197377	15208431	-1	mitogen-activated protein kinase 1 [Source:NCBI gene;Acc:101159747]	ENSORLG00020012433.1	ENSORLG00000011993.2
OG0019135	ENSORLG00020012411	8	14460827	14466492	1	ENSORLG00000012004	nudt9	8	15210941	15217061	1	nudix hydrolase 9 [Source:NCBI gene;Acc:101159994]	ENSORLG00020012411.1	ENSORLG00000012004.2
OG0006835	ENSORLG00020012386	8	14466548	14472870	1	ENSORLG00000012015	si:ch211-11k18.4	8	15217082	15224689	1	uncharacterized LOC101160240 [Source:NCBI gene;Acc:101160240]	ENSORLG00020012386.1	ENSORLG00000012015.2
OG0012724	ENSORLG00020012336	8	14474107	14482335	1	ENSORLG00000012024	rabep2	8	15225992	15234674	1	rabaptin	ENSORLG00020012336.1	ENSORLG00000012024.2
OG0004390	ENSORLG00020012275	8	14482473	14495778	-1	ENSORLG00000012163	atp2a1	8	15235388	15249007	-1	ATPase sarcoplasmic/endoplasmic reticulum Ca2+ transporting 1 [Source:NCBI gene;Acc:101160483]	ENSORLG00020012275.1	ENSORLG00000012163.2
OG0010143	ENSORLG00020012181	8	14505553	14541071	-1	ENSORLG00000028216		8	15258565	15285778	-1	Na(+)/H(+) exchange regulatory cofactor NHE-RF1 [Source:NCBI gene;Acc:101158858]	ENSORLG00020012181.1	ENSORLG00000028216.1
OG0015376	ENSORLG00020012166	8	14544267	14556114	-1	ENSORLG00000012199		8	15287810	15301300	-1	ras-related protein Rab-37 [Source:NCBI gene;Acc:101160735]	ENSORLG00020012166.1	ENSORLG00000012199.2
OG0024549	ENSORLG00020012166	8	14544267	14559241	-1	ENSORLG00000012199		8	15287810	15307635	-1	ras-related protein Rab-37 [Source:NCBI gene;Acc:101160735]	ENSORLG00020012166.1	ENSORLG00000012199.2
OG0008171	ENSORLG00020012138	8	14562424	14573665	-1	ENSORLG00000012244	xylt2	8	15307754	15319137	-1	xylosyltransferase 2 [Source:NCBI gene;Acc:100049492]	ENSORLG00020012138.1	ENSORLG00000012244.2
OG0008170	ENSORLG00020012061	8	14587227	14594221	1	ENSORLG00000012256	si:ch211-120g10.1	8	15332569	15339680	1	butyrophilin subfamily 3 member A1 [Source:NCBI gene;Acc:101161243]	ENSORLG00020012061.1	ENSORLG00000012256.2
OG0011964	ENSORLG00020012036	8	14595033	14609007	1	ENSORLG00000012294	recql5	8	15341199	15353426	1	RecQ like helicase 5 [Source:NCBI gene;Acc:101159106]	ENSORLG00020012036.1	ENSORLG00000012294.2
OG0012426	ENSORLG00020011984	8	14610676	14615279	1	ENSORLG00000025610	cdr2l	8	15354763	15362859	1	cerebellar degeneration-related protein 2-like [Source:NCBI gene;Acc:101159356]	ENSORLG00020011984.1	ENSORLG00000025610.1
OG0012425	ENSORLG00020011963	8	14616471	14624239	-1	ENSORLG00000012323		8	15361841	15364003	-1	rho GDP-dissociation inhibitor 1 [Source:NCBI gene;Acc:101161729]	ENSORLG00020011963.1	ENSORLG00000012323.2
OG0005473	ENSORLG00020011942	8	14624783	14628410	-1	ENSORLG00000012331	ALYREF	8	15369980	15372896	-1	THO complex subunit 4 [Source:NCBI gene;Acc:101161973]	ENSORLG00020011942.1	ENSORLG00000012331.2
OG0018859	ENSORLG00020011921	8	14626293	14628053	1	ENSORLG00000026846		8	15370745	15372505	1		ENSORLG00020011921.1	ENSORLG00000026846.1
OG0010092	ENSORLG00020011904	8	14629324	14632422	-1	ENSORLG00000012338	mcrip1	8	15373773	15376867	-1	MAPK regulated corepressor interacting protein 1 [Source:NCBI gene;Acc:101162213]	ENSORLG00020011904.1	ENSORLG00000012338.2
OG0018856	ENSORLG00020011871	8	14633612	14635399	-1	ENSORLG00000012345		8	15377946	15379732	-1	protein phosphatase 1 regulatory subunit 27 [Source:NCBI gene;Acc:101162449]	ENSORLG00020011871.1	ENSORLG00000012345.2
OG0015321	ENSORLG00020011863	8	14646145	14652960	-1	ENSORLG00000012356	pecam1	8	15388421	15397383	-1	platelet endothelial cell adhesion molecule [Source:NCBI gene;Acc:101159590]	ENSORLG00020011863.1	ENSORLG00000012356.2
OG0015317	ENSORLG00020011828	8	14788419	14790750	1	ENSORLG00000012368	nptx1l	8	15524522	15528406	1	neuronal pentraxin-1 [Source:NCBI gene;Acc:101162683]	ENSORLG00020011828.1	ENSORLG00000012368.2
OG0002670	ENSORLG00020011786	8	14840700	14881765	-1	ENSORLG00000012410	sec14l1	8	15580449	15600989	-1	SEC14 like lipid binding 1 [Source:NCBI gene;Acc:101162929]	ENSORLG00020011786.1	ENSORLG00000012410.2
OG0005467	ENSORLG00020011735	8	14941302	15005603	-1	ENSORLG00000012449		8	15659450	15752698	-1	alpha-1	ENSORLG00020011735.1	ENSORLG00000012449.2
OG0018831	ENSORLG00020011655	8	15059355	15059981	1	ENSORLG00000000216		8	15782020	15782646	1	ras-related protein Rap-2a [Source:NCBI gene;Acc:101163576]	ENSORLG00020011655.1	ENSORLG00000000216.2
OG0003175	ENSORLG00020011649	8	15060429	15072192	-1	ENSORLG00000012497	prpsap1	8	15783170	15794942	-1	phosphoribosyl pyrophosphate synthase-associated protein 1 [Source:NCBI gene;Acc:101163819]	ENSORLG00020011649.1	ENSORLG00000012497.2
OG0010046	ENSORLG00020011649	8	15060429	15072192	-1	ENSORLG00000012497	prpsap1	8	15783170	15794942	-1	phosphoribosyl pyrophosphate synthase-associated protein 1 [Source:NCBI gene;Acc:101163819]	ENSORLG00020011649.1	ENSORLG00000012497.2
OG0008113	ENSORLG00020011581	8	15080681	15091178	1	ENSORLG00000012468	cygb1	8	15804644	15814638	1	cytoglobin-1 [Source:NCBI gene;Acc:100049376]	ENSORLG00020011581.1	ENSORLG00000012468.2
OG0010039	ENSORLG00020011523	8	15101676	15115754	1	ENSORLG00000012509		8	15822107	15838621	1	Fas binding factor 1 [Source:NCBI gene;Acc:101160074]	ENSORLG00020011523.1	ENSORLG00000012509.2
OG0015239	ENSORLG00020011475	8	15116170	15145798	1	ENSORLG00000012532		8	15838957	15872096	1	sphingosine kinase 1-like [Source:NCBI gene;Acc:101160322]	ENSORLG00020011475.1	ENSORLG00000012532.2
OG0015237	ENSORLG00020011464	8	15161974	15178081	-1	ENSORLG00000012538		8	15888497	15906785	-1		ENSORLG00020011464.1	ENSORLG00000012538.2
OG0015235	ENSORLG00020011446	8	15188623	15233935	-1	ENSORLG00000012559	grapa	8	15913933	15952786	-1	GRB2-related adapter protein [Source:NCBI gene;Acc:101160815]	ENSORLG00020011446.1	ENSORLG00000012559.2
OG0010037	ENSORLG00020011430	8	15242102	15267474	1	ENSORLG00000012588	epn2	8	15960952	15987620	1	epsin 2 [Source:NCBI gene;Acc:101161060]	ENSORLG00020011430.1	ENSORLG00000012588.2
OG0006629	ENSORLG00020011411	8	15265514	15267474	-1	ENSORLG00000012598	b9d1	8	15985679	15987620	-1	B9 domain containing 1 [Source:NCBI gene;Acc:101164060]	ENSORLG00020011411.1	ENSORLG00000012598.2
OG0001146	ENSORLG00020011359	8	15342087	15472680	1	ENSORLG00000012672	cacna1ha	8	16063856	16193448	1	voltage-dependent T-type calcium channel subunit alpha-1H [Source:NCBI gene;Acc:101161560]	ENSORLG00020011359.1	ENSORLG00000012672.2
OG0003129	ENSORLG00020000282	8	15506456	15685285	1	ENSORLG00000012714	GRIN2A	8	16215180	16406661	1	glutamate ionotropic receptor NMDA type subunit 2A [Source:NCBI gene;Acc:101161811]	ENSORLG00020000282.1	ENSORLG00000012714.2
OG0009910	ENSORLG00020000279	8	15942265	15959467	-1	ENSORLG00000020178		8	16700664	16716010	-1	activating transcription factor 7 interacting protein 2 [Source:NCBI gene;Acc:101168593]	ENSORLG00020000279.1	ENSORLG00000020178.2
OG0012220	ENSORLG00020011207	8	15968059	16010914	-1	ENSORLG00000018783	emp2	8	16742070	16750092	-1	epithelial membrane protein 2 [Source:NCBI gene;Acc:101173521]	ENSORLG00020011207.1	ENSORLG00000018783.2
OG0006557	ENSORLG00020011189	8	16031938	16054179	1	ENSORLG00000020433	nubp1	8	16812230	16833190	1	nucleotide binding protein 1 [Source:NCBI gene;Acc:101172874]	ENSORLG00020011189.1	ENSORLG00000020433.2
OG0009908	ENSORLG00020011144	8	16059324	16089114	1	ENSORLG00000025046	ciita	8	16864684	16870946	1	class II	ENSORLG00020011144.1	ENSORLG00000025046.1
OG0015051	ENSORLG00020011087	8	16091517	16091783	-1	ENSORLG00000030082	dexi	8	16873335	16873601	-1	Dexi homolog [Source:NCBI gene;Acc:110014719]	ENSORLG00020011087.1	ENSORLG00000030082.1
OG0000811	ENSORLG00020011063	8	16092586	16158150	1	ENSORLG00000020868	clec16a	8	16874405	16946107	1	C-type lectin domain containing 16A [Source:NCBI gene;Acc:101173127]	ENSORLG00020011063.1	ENSORLG00000020868.2
OG0018674	ENSORLG00020010979	8	16175331	16178017	-1	ENSORLG00000030397	socs1	8	16962697	16965358	-1	suppressor of cytokine signaling 1 [Source:NCBI gene;Acc:100144374]	ENSORLG00020010979.1	ENSORLG00000030397.1
OG0000331	ENSORLG00020010969	8	16215541	16215723	1	ENSORLG00000020889	PRKCB	8	17096649	17345435	1	protein kinase C beta [Source:NCBI gene;Acc:105353642]	ENSORLG00020010969.1	ENSORLG00000020889.2
OG0002621	ENSORLG00020010943	8	16367223	16398067	1	ENSORLG00000012798	tnrc6a	8	17693770	17740212	1	trinucleotide repeat containing adaptor 6A [Source:NCBI gene;Acc:101161975]	ENSORLG00020010943.1	ENSORLG00000012798.2
OG0012168	ENSORLG00020010829	8	16396950	16403235	-1	ENSORLG00000030636	ndufab1b	8	17742841	17749578	-1	NADH:ubiquinone oxidoreductase subunit AB1 [Source:NCBI gene;Acc:101164403]	ENSORLG00020010829.1	ENSORLG00000030636.1
OG0014980	ENSORLG00020010813	8	16409675	16413371	1	ENSORLG00000012821	dctn5	8	17760322	17763596	1	dynactin subunit 5 [Source:NCBI gene;Acc:101164808]	ENSORLG00020010813.1	ENSORLG00000012821.2
OG0004435	ENSORLG00020010790	8	16416494	16427367	-1	ENSORLG00000012830		8	17766711	17776896	-1	UPF0472 protein C16orf72 homolog [Source:NCBI gene;Acc:101165062]	ENSORLG00020010790.1	ENSORLG00000012830.2
OG0001592	ENSORLG00020010738	8	16432479	16463388	1	ENSORLG00000012876	usp7	8	17784156	17811139	1	ubiquitin specific peptidase 7 [Source:NCBI gene;Acc:101165311]	ENSORLG00020010738.1	ENSORLG00000012876.2
OG0012150	ENSORLG00020010577	8	16463099	16468968	-1	ENSORLG00000026107	si:ch211-157c3.4	8	17810850	17817057	-1	lipopolysaccharide-induced tumor necrosis factor-alpha factor homolog [Source:NCBI gene;Acc:101165558]	ENSORLG00020010577.1	ENSORLG00000026107.1
OG0009855	ENSORLG00020010564	8	16471362	16483931	-1	ENSORLG00000012895	SLC2A6	8	17819639	17831744	-1	solute carrier family 2	ENSORLG00020010564.1	ENSORLG00000012895.2
OG0003092	ENSORLG00020010516	8	16488950	16507081	1	ENSORLG00000012962	clcn7	8	17836739	17852450	1	chloride voltage-gated channel 7 [Source:NCBI gene;Acc:101165808]	ENSORLG00020010516.1	ENSORLG00000012962.2
OG0012127	ENSORLG00020010399	8	16511454	16536265	1	ENSORLG00000026526	arhgdig	8	17866234	17883524	1	rho GDP-dissociation inhibitor 2 [Source:NCBI gene;Acc:101166052]	ENSORLG00020010399.1	ENSORLG00000026526.1
OG0012126	ENSORLG00020010382	8	16536867	16540119	1	ENSORLG00000013009	rpusd1	8	17884089	17887467	1	RNA pseudouridine synthase domain containing 1 [Source:NCBI gene;Acc:101166304]	ENSORLG00020010382.1	ENSORLG00000013009.2
OG0009842	ENSORLG00020010374	8	16540208	16545214	1	ENSORLG00000013026	slc25a17	8	17887500	17893214	1	peroxisomal membrane protein PMP34 [Source:NCBI gene;Acc:101166555]	ENSORLG00020010374.1	ENSORLG00000013026.2
OG0004425	ENSORLG00020010351	8	16547116	16562104	1	ENSORLG00000013053	znf598	8	17895300	17907477	1	zinc finger protein 598 [Source:NCBI gene;Acc:101162451]	ENSORLG00020010351.1	ENSORLG00000013053.2
OG0012120	ENSORLG00020010290	8	16567876	16578228	-1	ENSORLG00000013084		8	17915620	17926658	-1	synaptogyrin 3 [Source:NCBI gene;Acc:101166799]	ENSORLG00020010290.1	ENSORLG00000013084.2
OG0021338	ENSORLG00020010267	8	16583872	16586039	-1	ENSORLG00000013089	gfer	8	17935657	17936389	-1	growth factor	ENSORLG00020010267.1	ENSORLG00000013089.2
OG0005356	ENSORLG00020010251	8	16585998	16597703	1	ENSORLG00000013116	drg2	8	17936632	17946416	1	developmentally regulated GTP binding protein 2 [Source:NCBI gene;Acc:101167293]	ENSORLG00020010251.1	ENSORLG00000013116.2
OG0024642	ENSORLG00020010191	8	16677606	16679123	1	ENSORLG00000025927		8	18025677	18027532	1		ENSORLG00020010191.1	ENSORLG00000025927.1
OG0024643	ENSORLG00020010191	8	16677879	16679123	1	ENSORLG00000025927		8	18025747	18027532	1		ENSORLG00020010191.1	ENSORLG00000025927.1
OG0021004	ENSORLG00020010182	8	16681584	16686639	1	ENSORLG00000024380		8	18029562	18034564	1		ENSORLG00020010182.1	ENSORLG00000024380.1
OG0003093	ENSORLG00020010147	8	16688469	16719214	1	ENSORLG00000013225	LLGL1	8	18036551	18067201	1	LLGL scribble cell polarity complex component 1 [Source:NCBI gene;Acc:101167542]	ENSORLG00020010147.1	ENSORLG00000013225.2
OG0021007	ENSORLG00020010072	8	16722227	16735414	-1	ENSORLG00000024953	flii	8	18072832	18084518	-1	FLII actin remodeling protein [Source:NCBI gene;Acc:101162930]	ENSORLG00020010072.1	ENSORLG00000024953.1
OG0011189	ENSORLG00020009978	8	16736807	16744726	1	ENSORLG00000013243	desi1a	8	18086105	18094863	1	desumoylating isopeptidase 1 [Source:NCBI gene;Acc:101167794]	ENSORLG00020009978.1	ENSORLG00000013243.2
OG0009056	ENSORLG00020009949	8	16831526	16958706	-1	ENSORLG00000013253		8	18156408	18281846	-1	shisa family member 8 [Source:NCBI gene;Acc:105354613]	ENSORLG00020009949.1	ENSORLG00000013253.2
OG0007369	ENSORLG00020009919	8	17056522	17092250	-1	ENSORLG00000013273		8	18380448	18421729	-1	MKL/myocardin-like protein 1 [Source:NCBI gene;Acc:101163415]	ENSORLG00020009919.1	ENSORLG00000013273.2
OG0013760	ENSORLG00020009861	8	17110760	17114419	1	ENSORLG00000013285	ccdc97	8	18442135	18445755	1	coiled-coil domain containing 97 [Source:NCBI gene;Acc:101168216]	ENSORLG00020009861.1	ENSORLG00000013285.2
OG0019999	ENSORLG00020009815	8	17128253	17130290	-1	ENSORLG00000013294		8	18458083	18460734	-1	GTPase IMAP family member 4 [Source:NCBI gene;Acc:105354614]	ENSORLG00020009815.1	ENSORLG00000013294.2
OG0007877	ENSORLG00020009781	8	17202734	17218648	-1	ENSORLG00000024128		8	18529387	18543858	-1	nuclear body protein SP140-like protein [Source:NCBI gene;Acc:101164156]	ENSORLG00020009781.1	ENSORLG00000024128.1
OG0007878	ENSORLG00020009664	8	17219099	17240724	-1	ENSORLG00000013333		8	18546417	18556947	-1	extracellular serine/threonine protein kinase FAM20C [Source:NCBI gene;Acc:101164404]	ENSORLG00020009664.1	ENSORLG00000013333.2
OG0017016	ENSORLG00020009593	8	17287338	17297231	-1	ENSORLG00000013372	nptxra	8	18589752	18600628	-1	neuronal pentraxin receptor [Source:NCBI gene;Acc:101164648]	ENSORLG00020009593.1	ENSORLG00000013372.2
OG0003464	ENSORLG00020009552	8	17323754	17401239	-1	ENSORLG00000013396	pvalb6	8	18603141	18677697	-1	parvalbumin-7 [Source:NCBI gene;Acc:101168466]	ENSORLG00020009552.1	ENSORLG00000013396.2
OG0022734	ENSORLG00020009511	8	17406036	17417428	1	ENSORLG00000013406		8	18682701	18696961	1	cytokine receptor common subunit beta [Source:NCBI gene;Acc:101164896]	ENSORLG00020009511.1	ENSORLG00000013406.2
OG0009025	ENSORLG00020009482	8	17433391	17450709	-1	ENSORLG00000013411	pdgfbb	8	18711909	18729896	-1	trichohyalin [Source:NCBI gene;Acc:101165149]	ENSORLG00020009482.1	ENSORLG00000013411.2
OG0024669	ENSORLG00020009453	8	17497590	17502179	-1	ENSORLG00000025419	zgc:123244	8	18772558	18776832	-1	transmembrane protein 150B [Source:NCBI gene;Acc:111947712]	ENSORLG00020009453.1	ENSORLG00000025419.1
OG0014741	ENSORLG00020009453	8	17497590	17502179	-1	ENSORLG00000025419	zgc:123244	8	18772558	18776832	-1	transmembrane protein 150B [Source:NCBI gene;Acc:111947712]	ENSORLG00020009453.1	ENSORLG00000025419.1
OG0015156	ENSORLG00020000934	8	17504146	17511142	-1	ENSORLG00000027286	adsl	8	18780582	18788508	-1	adenylosuccinate lyase [Source:NCBI gene;Acc:111947783]	ENSORLG00020000934.1	ENSORLG00000027286.1
OG0016968	ENSORLG00020009356	8	17514508	17531238	1	ENSORLG00000013414	si:dkey-110g7.8	8	18792097	18804862	1	GTPase IMAP family member 8 [Source:NCBI gene;Acc:105354617]	ENSORLG00020009356.1	ENSORLG00000013414.2
OG0009008	ENSORLG00020009329	8	17533684	17536047	-1	ENSORLG00000013424	atf4-2	8	18812299	18814662	-1	cyclic AMP-dependent transcription factor ATF-4-like [Source:NCBI gene;Acc:101168714]	ENSORLG00020009329.1	ENSORLG00000013424.2
OG0022743	ENSORLG00020009303	8	17537614	17539070	-1	ENSORLG00000013428		8	18816217	18817655	-1		ENSORLG00020009303.1	ENSORLG00000013428.2
OG0002923	ENSORLG00020009283	8	17563979	17569984	1	ENSORLG00000013465		8	18845857	18852503	1	cathepsin D [Source:NCBI gene;Acc:101168958]	ENSORLG00020009283.1	ENSORLG00000013465.2
OG0004111	ENSORLG00020009258	8	17571571	17575035	-1	ENSORLG00000013478	mief1	8	18853896	18857852	-1	mitochondrial elongation factor 1 [Source:NCBI gene;Acc:101169208]	ENSORLG00020009258.1	ENSORLG00000013478.2
OG0018373	ENSORLG00020000214	8	17583139	17590383	-1	ENSORLG00000022248	si:ch211-256m1.8	8	18865598	18874073	-1	uncharacterized LOC101165397 [Source:NCBI gene;Acc:101165397]	ENSORLG00020000214.1	ENSORLG00000022248.1
OG0008989	ENSORLG00020001047	8	17606200	17611822	1	ENSORLG00000029872		8	18903981	18910756	1	3-mercaptopyruvate sulfurtransferase [Source:NCBI gene;Acc:101169459]	ENSORLG00020009226.1,ENSORLG00020001047.1	ENSORLG00000013490.2,ENSORLG00000029872.1
OG0008989	ENSORLG00020009226	8	17629747	17634720	1	ENSORLG00000013490	TST	8	18918408	18922312	1	3-mercaptopyruvate sulfurtransferase [Source:NCBI gene;Acc:101169459]	ENSORLG00020009226.1,ENSORLG00020001047.1	ENSORLG00000013490.2,ENSORLG00000029872.1
OG0011114	ENSORLG00020009214	8	17636474	17642332	1	ENSORLG00000013514		8	18923989	18930746	1	SUMO-conjugating enzyme UBC9 [Source:NCBI gene;Acc:101169703]	ENSORLG00020009214.1	ENSORLG00000013514.2
OG0019918	ENSORLG00020009179	8	17653005	17661819	1	ENSORLG00000013522		8	18944284	18951318	1	interleukin-2 receptor subunit beta [Source:NCBI gene;Acc:101165891]	ENSORLG00020009179.1	ENSORLG00000013522.2
OG0016932	ENSORLG00020009157	8	17674372	17678496	1	ENSORLG00000010706	c1qtnf6a	8	18962763	18975029	1	C1q and TNF related 6a [Source:ZFIN;Acc:ZDB-GENE-080108-3]	ENSORLG00020009157.1	ENSORLG00000010706.2
OG0013671	ENSORLG00020009148	8	17682928	17692488	-1	ENSORLG00000013533	chst12a	8	18979474	18988937	-1	carbohydrate sulfotransferase 12 [Source:NCBI gene;Acc:101170346]	ENSORLG00020009148.1	ENSORLG00000013533.2
OG0004106	ENSORLG00020009116	8	17696935	17726941	-1	ENSORLG00000013537	card11	8	18990917	19021936	-1	caspase recruitment domain family member 11 [Source:NCBI gene;Acc:101166388]	ENSORLG00020009116.1	ENSORLG00000013537.2
OG0004956	ENSORLG00020009068	8	17728649	17739978	1	ENSORLG00000013568	ap5z1	8	19023590	19034582	1	adaptor related protein complex 5 subunit zeta 1 [Source:NCBI gene;Acc:101166633]	ENSORLG00020009068.1	ENSORLG00000013568.2
OG0019904	ENSORLG00020009023	8	17738546	17757620	-1	ENSORLG00000027433	mmd2a	8	19033149	19048806	-1	monocyte to macrophage differentiation associated 2 [Source:NCBI gene;Acc:101166877]	ENSORLG00020009023.1	ENSORLG00000027433.1
OG0004943	ENSORLG00020008997	8	17762040	17774659	1	ENSORLG00000013601	wipi2	8	19055311	19069368	1	WD repeat domain	ENSORLG00020008997.1	ENSORLG00000013601.2
OG0002893	ENSORLG00020008948	8	17790489	17804768	1	ENSORLG00000013636	SMURF1	8	19087266	19098650	1	SMAD specific E3 ubiquitin protein ligase 1 [Source:NCBI gene;Acc:101167123]	ENSORLG00020008948.1	ENSORLG00000013636.2
OG0002408	ENSORLG00020008869	8	17808039	17830831	1	ENSORLG00000013652	rnf216	8	19102325	19121279	1	ring finger protein 216 [Source:NCBI gene;Acc:101167369]	ENSORLG00020008869.1	ENSORLG00000013652.2
OG0013443	ENSORLG00020008797	8	17830923	17848999	-1	ENSORLG00000013664	FSCN1	8	19125528	19142044	-1	fascin actin-bundling protein 1 [Source:NCBI gene;Acc:101171083]	ENSORLG00020008797.1	ENSORLG00000013664.2
OG0000439	ENSORLG00020008755	8	17874464	17880589	1	ENSORLG00000013676	actb	8	19167549	19173622	1	cytoplasmic actin OlCA1 [Source:NCBI gene;Acc:100049433]	ENSORLG00020008755.1	ENSORLG00000013676.2
OG0008804	ENSORLG00020008684	8	17883319	17918578	1	ENSORLG00000013686	tnrc18	8	19176789	19214422	1	trinucleotide repeat containing 18 [Source:NCBI gene;Acc:101167622]	ENSORLG00020008684.1	ENSORLG00000013686.2
OG0007203	ENSORLG00020008620	8	17932746	17948569	-1	ENSORLG00000013699	slc29a4	8	19224520	19244380	-1	solute carrier family 29 member 4 [Source:NCBI gene;Acc:101167872]	ENSORLG00020008620.1	ENSORLG00000013699.2
OG0027712	ENSORLG00020008568	8	17953978	17955363	1	ENSORLG00000027893		8	19250244	19252157	1		ENSORLG00020008568.1	ENSORLG00000027893.1
OG0010920	ENSORLG00020000186	8	17984525	17987822	1	ENSORLG00000023475	atp5mf	8	19277020	19281067	1	ATP synthase membrane subunit f [Source:NCBI gene;Acc:101174106]	ENSORLG00020000186.1	ENSORLG00000023475.1
OG0005905	ENSORLG00020008548	8	17989518	17993613	-1	ENSORLG00000022798	cpsf4	8	19281799	19285819	-1	cleavage and polyadenylation specific factor 4 [Source:NCBI gene;Acc:101173062]	ENSORLG00020008548.1	ENSORLG00000022798.1
OG0016578	ENSORLG00020008433	8	17995467	17999088	-1	ENSORLG00000013776	shmt1	8	19287556	19293698	-1	serine hydroxymethyltransferase 1 [Source:NCBI gene;Acc:101171582]	ENSORLG00020008433.1	ENSORLG00000013776.2
OG0019662	ENSORLG00020008417	8	18000891	18007128	-1	ENSORLG00000028511	pdap1b	8	19294625	19301578	-1	PDGFA associated protein 1 [Source:NCBI gene;Acc:101173868]	ENSORLG00020008417.1	ENSORLG00000028511.1
OG0013384	ENSORLG00020008399	8	18007743	18010845	1	ENSORLG00000013809	bud31	8	19301599	19302903	1	BUD31 homolog [Source:NCBI gene;Acc:101174835]	ENSORLG00020008399.1	ENSORLG00000013809.2
OG0021782	ENSORLG00020008399	8	18007743	18009051	1	ENSORLG00000013809	bud31	8	19301599	19302903	1	BUD31 homolog [Source:NCBI gene;Acc:101174835]	ENSORLG00020008399.1	ENSORLG00000013809.2
OG0016571	ENSORLG00020008376	8	18012109	18019294	-1	ENSORLG00000013820	smcr8a	8	19307232	19312947	-1	SMCR8-C9orf72 complex subunit [Source:NCBI gene;Acc:101168121]	ENSORLG00020008376.1	ENSORLG00000013820.2
OG0007887	ENSORLG00020008361	8	18020879	18041672	1	ENSORLG00000013858	top3a	8	19314780	19333490	1	DNA topoisomerase III alpha [Source:NCBI gene;Acc:101168371]	ENSORLG00020008361.1	ENSORLG00000013858.2
OG0016485	ENSORLG00020008302	8	18045402	18050967	1	ENSORLG00000026459	cbx7a	8	19340018	19347528	1	chromobox protein homolog 8 [Source:NCBI gene;Acc:101168624]	ENSORLG00020008302.1	ENSORLG00000026459.1
OG0003334	ENSORLG00020008276	8	18050970	18084613	-1	ENSORLG00000013972	ep300b	8	19344058	19377176	-1	histone acetyltransferase p300 [Source:NCBI gene;Acc:101168870]	ENSORLG00020008276.1	ENSORLG00000013972.2
OG0027724	ENSORLG00020008276	8	18052335	18084613	-1	ENSORLG00000013972	ep300b	8	19346614	19377176	-1	histone acetyltransferase p300 [Source:NCBI gene;Acc:101168870]	ENSORLG00020008276.1	ENSORLG00000013972.2
OG0007055	ENSORLG00020001023	8	18092844	18104692	-1	ENSORLG00000014010	xpnpep3	8	19385507	19404192	-1	X-prolyl aminopeptidase 3 [Source:NCBI gene;Acc:101172335]	ENSORLG00020001023.1	ENSORLG00000014010.2
OG0010704	ENSORLG00020008130	8	18105941	18110495	1	ENSORLG00000014052	st13	8	19404243	19408453	1	ST13 Hsp70 interacting protein [Source:NCBI gene;Acc:101172581]	ENSORLG00020008130.1	ENSORLG00000014052.2
OG0019471	ENSORLG00020008085	8	18112045	18113699	-1	ENSORLG00000014060	rbx1	8	19410118	19411517	-1	ring-box 1	ENSORLG00020008085.1	ENSORLG00000014060.2
OG0019468	ENSORLG00020008012	8	18113968	18120287	-1	ENSORLG00000014083		8	19412853	19418179	-1	chondroadherin-like protein [Source:NCBI gene;Acc:101169114]	ENSORLG00020008012.1	ENSORLG00000014083.2
OG0003981	ENSORLG00020007987	8	18121331	18131740	-1	ENSORLG00000028033	rangap1a	8	19419465	19429618	-1	Ran GTPase activating protein 1 [Source:NCBI gene;Acc:101170844]	ENSORLG00020007987.1	ENSORLG00000028033.1
OG0001427	ENSORLG00020007911	8	18132632	18151701	1	ENSORLG00000014127	ZC3H7B	8	19431467	19453381	1	zinc finger CCCH domain-containing protein 7B [Source:NCBI gene;Acc:101169364]	ENSORLG00020007911.1	ENSORLG00000014127.2
OG0008573	ENSORLG00020007815	8	18158877	18163919	1	ENSORLG00000014144	tefb	8	19456987	19462080	1	thyrotroph embryonic factor [Source:NCBI gene;Acc:101172818]	ENSORLG00020007815.1	ENSORLG00000014144.2
OG0019389	ENSORLG00020007791	8	18167280	18168485	-1	ENSORLG00000014151	TOB2	8	19465366	19466571	-1	transducer of ERBB2	ENSORLG00020007791.1	ENSORLG00000014151.2
OG0016145	ENSORLG00020007765	8	18191197	18199820	1	ENSORLG00000014160	polr3h	8	19481366	19487625	1	RNA polymerase III subunit H [Source:NCBI gene;Acc:101173470]	ENSORLG00020007765.1	ENSORLG00000014160.2
OG0016141	ENSORLG00020007727	8	18200593	18222192	1	ENSORLG00000028829	CSDC2	8	19490469	19513174	1	cold shock domain-containing protein C2 [Source:NCBI gene;Acc:101174596]	ENSORLG00020007727.1	ENSORLG00000028829.1
OG0004743	ENSORLG00020007691	8	18208938	18219079	-1	ENSORLG00000014181	pmm1	8	19499272	19509748	-1	phosphomannomutase 1 [Source:NCBI gene;Acc:101169859]	ENSORLG00020007691.1	ENSORLG00000014181.2
OG0001420	ENSORLG00020007637	8	18239296	18268002	1	ENSORLG00000014236	olgc9	8	19527996	19553553	1	membrane guanylyl cyclase [Source:NCBI gene;Acc:100125818]	ENSORLG00020007637.1	ENSORLG00000014236.2
OG0008488	ENSORLG00020007531	8	18272881	18281333	-1	ENSORLG00000014266	plbd1	8	19561528	19568241	-1	phospholipase B domain containing 1 [Source:NCBI gene;Acc:101172083]	ENSORLG00020007531.1	ENSORLG00000014266.2
OG0005695	ENSORLG00020007487	8	18287991	18299965	-1	ENSORLG00000014315	pick1	8	19581308	19589522	-1	protein interacting with PRKCA 1 [Source:NCBI gene;Acc:101171334]	ENSORLG00020007487.1	ENSORLG00000014315.2
OG0015975	ENSORLG00020007403	8	18296433	18305181	1	ENSORLG00000028787	LGALS2	8	19589543	19594650	1	galectin-1 [Source:NCBI gene;Acc:101174351]	ENSORLG00020007403.1	ENSORLG00000028787.1
OG0001912	ENSORLG00020007384	8	18309604	18358939	-1	ENSORLG00000029438		8	19599645	19680543	-1	interferon-induced very large GTPase 1 [Source:NCBI gene;Acc:101170098]	ENSORLG00020007384.1	ENSORLG00000029438.1
OG0019289	ENSORLG00020007362	8	18366147	18375788	-1	ENSORLG00000027921	cdc42ep1b	8	19685874	19704381	-1	cdc42 effector protein 1 [Source:NCBI gene;Acc:101170846]	ENSORLG00020007362.1	ENSORLG00000027921.1
OG0004696	ENSORLG00020007322	8	18401557	18419821	1	ENSORLG00000014407	CARD10	8	19720286	19738522	1	caspase recruitment domain-containing protein 10 [Source:NCBI gene;Acc:101171085]	ENSORLG00020007322.1	ENSORLG00000014407.2
OG0012898	ENSORLG00020007202	8	18425589	18444195	1	ENSORLG00000014433	si:dkey-46g23.1	8	19739655	19762606	1	trinucleotide repeat-containing gene 6B protein [Source:NCBI gene;Acc:101171336]	ENSORLG00020007202.1	ENSORLG00000014433.2
OG0005682	ENSORLG00020007173	8	18448426	18454265	1	ENSORLG00000014454		8	19766727	19771896	1	casein kinase 1 epsilon [Source:NCBI gene;Acc:101175322]	ENSORLG00020007173.1	ENSORLG00000014454.2
OG0001941	ENSORLG00020007122	8	18455387	18465209	1	ENSORLG00000014471	tmem184bb	8	19775709	19783317	1	transmembrane protein 184B [Source:NCBI gene;Acc:101175570]	ENSORLG00020007122.1	ENSORLG00000014471.2
OG0015866	ENSORLG00020007122	8	18455387	18465209	1	ENSORLG00000014471	tmem184bb	8	19775709	19783317	1	transmembrane protein 184B [Source:NCBI gene;Acc:101175570]	ENSORLG00020007122.1	ENSORLG00000014471.2
OG0022818	ENSORLG00020007089	8	18465230	18471258	1	ENSORLG00000014497		8	19785431	19794724	1	probable ATP-dependent RNA helicase DDX17 [Source:NCBI gene;Acc:101171584]	ENSORLG00020007089.1	ENSORLG00000014497.2
OG0015715	ENSORLG00020007047	8	18468588	18480978	-1	ENSORLG00000014561		8	19792863	19801868	-1	ADP-ribosylation factor-binding protein GGA1 [Source:NCBI gene;Acc:101171835]	ENSORLG00020007047.1	ENSORLG00000014561.2
OG0023476	ENSORLG00020000691	8	18485071	18487718	1	ENSORLG00000014574	micall1b.2	8	19805750	19810130	1	MICAL-like protein 1 [Source:NCBI gene;Acc:101172084]	ENSORLG00020000691.1	ENSORLG00000014574.2
OG0019113	ENSORLG00020006947	8	18487334	18493995	1	ENSORLG00000014574	micall1b.2	8	19805317	19814717	1	MICAL-like protein 1 [Source:NCBI gene;Acc:101172084]	ENSORLG00020006947.1	ENSORLG00000014574.2
OG0012705	ENSORLG00020006910	8	18494142	18496513	1	ENSORLG00000014580	polr2f	8	19814723	19817560	1	RNA polymerase II subunit F [Source:NCBI gene;Acc:101154870]	ENSORLG00020006910.1	ENSORLG00000014580.2
OG0010339	ENSORLG00020006897	8	18498085	18505268	-1	ENSORLG00000014587	sox10	8	19821659	19824238	-1	SRY-box transcription factor 10 [Source:NCBI gene;Acc:100304452]	ENSORLG00020006897.1	ENSORLG00000014587.2
OG0000097	ENSORLG00020006808	8	18519080	18526573	-1	ENSORLG00000014613		8	19840367	19847609	-1		ENSORLG00020006808.1	ENSORLG00000014613.2
OG0012642	ENSORLG00020006528	8	18539620	18544768	1	ENSORLG00000014623	kdelr3	8	19868091	19873246	1	KDEL endoplasmic reticulum protein retention receptor 3 [Source:NCBI gene;Acc:101155114]	ENSORLG00020006528.1	ENSORLG00000014623.2
OG0019058	ENSORLG00020006506	8	18539620	18544768	-1	ENSORLG00000024495		8	19868091	19873246	-1	GTPase IMAP family member 7-like [Source:NCBI gene;Acc:101172583]	ENSORLG00020006506.1	ENSORLG00000024495.1
OG0012638	ENSORLG00020006499	8	18547362	18574611	-1	ENSORLG00000030616		8	19878079	19909344	-1	ankyrin repeat and fibronectin type-III domain-containing protein 1 [Source:NCBI gene;Acc:105354628]	ENSORLG00020006499.1	ENSORLG00000030616.1
OG0019054	ENSORLG00020006442	8	18576822	18648346	1	ENSORLG00000030316	MEI1	8	19911519	19978527	1	meiotic double-stranded break formation protein 1 [Source:NCBI gene;Acc:105354664]	ENSORLG00020006442.1	ENSORLG00000030316.1
OG0010287	ENSORLG00020000908	8	18648367	18658309	1	ENSORLG00000014639	CCDC134	8	19981220	19990381	1	coiled-coil domain containing 134 [Source:NCBI gene;Acc:101155355]	ENSORLG00020000908.1	ENSORLG00000014639.2
OG0019047	ENSORLG00020006328	8	18652223	18662539	1	ENSORLG00000027611		8	19990402	19994527	1	GTPase IMAP family member 4 [Source:NCBI gene;Acc:101155604]	ENSORLG00020006328.1	ENSORLG00000027611.1
OG0009742	ENSORLG00020006317	8	18667626	18676898	1	ENSORLG00000014672	srebf2	8	19994897	20008560	1	sterol regulatory element binding transcription factor 2 [Source:NCBI gene;Acc:101155853]	ENSORLG00020006317.1	ENSORLG00000014672.2
OG0019115	ENSORLG00020006235	8	18677090	18680827	1	ENSORLG00000014684	nol12	8	20008714	20012500	1	nucleolar protein 12 [Source:NCBI gene;Acc:101172820]	ENSORLG00020006235.1	ENSORLG00000014684.3
OG0005614	ENSORLG00020006225	8	18692467	18707319	1	ENSORLG00000014718	triobpb	8	20024084	20043959	1	TRIO and F-actin binding protein [Source:NCBI gene;Acc:101156091]	ENSORLG00020006225.1	ENSORLG00000014718.2
OG0010323	ENSORLG00020006195	8	18707540	18709251	1	ENSORLG00000014731	ndufa6	8	20044345	20046509	1	NADH:ubiquinone oxidoreductase subunit A6 [Source:NCBI gene;Acc:101156329]	ENSORLG00020006195.1	ENSORLG00000014731.2
OG0019092	ENSORLG00020006185	8	18710548	18710949	-1	ENSORLG00000014736	smdt1a	8	20047867	20048267	-1	single-pass membrane protein with aspartate rich tail 1 [Source:NCBI gene;Acc:101156580]	ENSORLG00020006185.1	ENSORLG00000014736.2
OG0012682	ENSORLG00020000128	8	18712278	18719141	-1	ENSORLG00000014763	fam234b	8	20049590	20056381	-1	family with sequence similarity 234 member B [Source:NCBI gene;Acc:101173064]	ENSORLG00020000128.1	ENSORLG00000014763.2
OG0006798	ENSORLG00020006113	8	18720028	18726851	1	ENSORLG00000014799	poldip3	8	20057277	20063983	1	DNA polymerase delta interacting protein 3 [Source:NCBI gene;Acc:101156823]	ENSORLG00020006113.1	ENSORLG00000014799.2
OG0019074	ENSORLG00020006078	8	18727879	18730460	1	ENSORLG00000014826	rrp7a	8	20064983	20067669	1	ribosomal RNA processing 7 homolog A [Source:NCBI gene;Acc:101157059]	ENSORLG00020006078.1	ENSORLG00000014826.2
OG0012662	ENSORLG00020006059	8	18733051	18736629	-1	ENSORLG00000014830		8	20070698	20074888	-1	zona pellucida sperm-binding protein 1 [Source:NCBI gene;Acc:101157297]	ENSORLG00020006059.1	ENSORLG00000014830.2
OG0012656	ENSORLG00020006044	8	18737846	18750722	1	ENSORLG00000025948	wbp2nl	8	20075542	20088332	1	WBP2 N-terminal like [Source:NCBI gene;Acc:101157540]	ENSORLG00020006044.1	ENSORLG00000025948.1
OG0019069	ENSORLG00020006030	8	18749941	18755626	-1	ENSORLG00000014866		8	20087343	20093097	-1	heme binding protein 1 [Source:NCBI gene;Acc:101173309]	ENSORLG00020006030.1	ENSORLG00000014866.2
OG0015642	ENSORLG00020006021	8	18755970	18758766	-1	ENSORLG00000027359	si:ch1073-314i13.4	8	20093446	20096232	-1	formation of mitochondrial complex V assembly factor 1 homolog [Source:NCBI gene;Acc:101157779]	ENSORLG00020006021.1	ENSORLG00000027359.1
OG0005565	ENSORLG00020005997	8	18766065	18911491	1	ENSORLG00000014892		8	20140822	20249549	1	glutamate ionotropic receptor NMDA type subunit 2B [Source:NCBI gene;Acc:101173552]	ENSORLG00020005997.1	ENSORLG00000014892.2
OG0010243	ENSORLG00020005935	8	18936934	18950592	1	ENSORLG00000022566	tcf20	8	20275931	20284630	1	transcription factor 20 [Source:NCBI gene;Acc:101174268]	ENSORLG00020005935.1	ENSORLG00000022566.1
OG0006760	ENSORLG00020005922	8	18950297	18966132	1	ENSORLG00000024446		8	20294008	20302659	1	germ cell associated 1 [Source:NCBI gene;Acc:101174508]	ENSORLG00020005922.1	ENSORLG00000024446.1
OG0018990	ENSORLG00020005905	8	18960989	18966132	-1	ENSORLG00000029849	EMP1	8	20299045	20305401	-1	epithelial membrane protein 1 [Source:NCBI gene;Acc:101158027]	ENSORLG00020005905.1	ENSORLG00000029849.1
OG0015223	ENSORLG00020005895	8	18977488	18990517	1	ENSORLG00000023526		8	20317073	20330936	1	uncharacterized LOC101158280 [Source:NCBI gene;Acc:101158280]	ENSORLG00020005895.1	ENSORLG00000023526.1
OG0010033	ENSORLG00020005862	8	18992649	18995865	-1	ENSORLG00000014926		8	20345422	20348127	-1	pleckstrin homology domain-containing family F member 1-like [Source:NCBI gene;Acc:101175000]	ENSORLG00020005862.1	ENSORLG00000014926.2
OG0010035	ENSORLG00020005825	8	19006545	19008382	-1	ENSORLG00000026788		8	20359705	20360518	-1	matrix Gla protein [Source:NCBI gene;Acc:101158530]	ENSORLG00020005825.1	ENSORLG00000026788.1
OG0003782	ENSORLG00020005706	8	19038602	19041289	1	ENSORLG00000014931		8	20388484	20389192	1	retinal cone rhodopsin-sensitive cGMP 3'	ENSORLG00020005706.1	ENSORLG00000014931.2
OG0015231	ENSORLG00020005693	8	19043617	19049848	1	ENSORLG00000025590	GPRC5D	8	20394313	20399436	1	G-protein coupled receptor family C group 5 member D [Source:NCBI gene;Acc:101175241]	ENSORLG00020005693.1	ENSORLG00000025590.1
OG0006628	ENSORLG00020005676	8	19050681	19106771	-1	ENSORLG00000014948		8	20399582	20455228	-1	RNA binding protein fox-1 homolog 2 [Source:NCBI gene;Acc:101159019]	ENSORLG00020005676.1	ENSORLG00000014948.2
OG0005448	ENSORLG00020005622	8	19115156	19132068	1	ENSORLG00000014964		8	20462828	20474517	1	CD81 antigen [Source:NCBI gene;Acc:101159268]	ENSORLG00020005622.1	ENSORLG00000014964.2
OG0012358	ENSORLG00020005556	8	19137290	19141628	1	ENSORLG00000014992	wbp11	8	20479483	20484098	1	WW domain binding protein 11 [Source:NCBI gene;Acc:101175484]	ENSORLG00020005556.1	ENSORLG00000014992.3
OG0003784	ENSORLG00020005546	8	19143292	19151175	1	ENSORLG00000015021	ddx47	8	20485866	20495622	1	DEAD-box helicase 47 [Source:NCBI gene;Acc:101159675]	ENSORLG00020005546.1	ENSORLG00000015021.3
OG0022191	ENSORLG00020005509	8	19151402	19201794	1	ENSORLG00000015025		8	20496780	20537749	1		ENSORLG00020005509.1	ENSORLG00000015025.2
OG0007830	ENSORLG00020000831	8	19208198	19226854	1	ENSORLG00000015044		8	20546572	20564310	1	myosin-10 [Source:NCBI gene;Acc:101154782]	ENSORLG00020000831.1	ENSORLG00000015044.2
OG0006669	ENSORLG00020005384	8	19230061	19232992	1	ENSORLG00000024519	aanat1b	8	20568098	20569401	1	arylalkylamine N-acetyltransferase 1b [Source:NCBI gene;Acc:100049507]	ENSORLG00020005384.1	ENSORLG00000024519.1
OG0010089	ENSORLG00020005342	8	19244080	19254894	-1	ENSORLG00000015065	evplb	8	20580650	20591527	-1	envoplakin [Source:NCBI gene;Acc:101155032]	ENSORLG00020005342.1	ENSORLG00000015065.2
OG0003803	ENSORLG00020005294	8	19257026	19262699	-1	ENSORLG00000015098	ddx5	8	20592790	20599476	-1	probable ATP-dependent RNA helicase DDX5 [Source:NCBI gene;Acc:101160075]	ENSORLG00020005294.1	ENSORLG00000015098.2
OG0001892	ENSORLG00020005271	8	19263747	19324804	-1	ENSORLG00000015151	smurf2	8	20599846	20691288	-1	E3 ubiquitin-protein ligase SMURF2 [Source:NCBI gene;Acc:101160323]	ENSORLG00020005271.1	ENSORLG00000015151.2
OG0004546	ENSORLG00020005220	8	19326421	19329731	-1	ENSORLG00000015192	kpna2	8	20667447	20669848	-1	importin subunit alpha-1-like [Source:NCBI gene;Acc:111947810]	ENSORLG00020005220.1,ENSORLG00020005220.1	ENSORLG00000015192.2,ENSORLG00000027099.1
OG0004546	ENSORLG00020005220	8	19326421	19329731	-1	ENSORLG00000027099	kpna2	8	20692270	20695780	-1	importin subunit alpha-1 [Source:NCBI gene;Acc:101160561]	ENSORLG00020005220.1,ENSORLG00020005220.1	ENSORLG00000015192.2,ENSORLG00000027099.1
OG0011874	ENSORLG00020005179	8	19330325	19356052	-1	ENSORLG00000015227		8	20701409	20722558	-1	nucleosome-remodeling factor subunit BPTF [Source:NCBI gene;Acc:101155276]	ENSORLG00020005179.1	ENSORLG00000015227.2
OG0015419	ENSORLG00020005142	8	19366089	19398580	-1	ENSORLG00000015246	grb2b	8	20732526	20762436	-1	growth factor receptor bound protein 2 [Source:NCBI gene;Acc:101160816]	ENSORLG00020005142.1	ENSORLG00000015246.2
OG0005525	ENSORLG00020005127	8	19401835	19487621	-1	ENSORLG00000024072	usp43b	8	20765617	20867325	-1	ubiquitin carboxyl-terminal hydrolase 43 [Source:NCBI gene;Acc:101155518]	ENSORLG00020005127.1	ENSORLG00000024072.1
OG0010168	ENSORLG00020005099	8	19530119	19584938	-1	ENSORLG00000015276	ntn1b	8	20911874	20975679	-1	netrin-1 [Source:NCBI gene;Acc:101161061]	ENSORLG00020005099.1	ENSORLG00000015276.2
OG0010172	ENSORLG00020005071	8	19587658	19601062	1	ENSORLG00000015305	PIK3R5	8	20973811	20986894	1	phosphoinositide 3-kinase regulatory subunit 5 [Source:NCBI gene;Acc:101155772]	ENSORLG00020005071.1	ENSORLG00000015305.2
OG0018942	ENSORLG00020005045	8	19602818	19604581	1	ENSORLG00000023268	mfsd6l	8	20988837	20990600	1	major facilitator superfamily domain containing 6 like [Source:NCBI gene;Acc:101156016]	ENSORLG00020005045.1	ENSORLG00000023268.1
OG0012508	ENSORLG00020005039	8	19606333	19617811	1	ENSORLG00000029943	zgc:171844	8	20992263	21002668	1	uncharacterized protein C16orf45-like [Source:NCBI gene;Acc:101161561]	ENSORLG00020005039.1	ENSORLG00000029943.1
OG0012513	ENSORLG00020005017	8	19626640	19639187	1	ENSORLG00000015311	tom1	8	21010174	21022789	1	target of Myb protein 1 [Source:NCBI gene;Acc:101156253]	ENSORLG00020005017.1	ENSORLG00000015311.2
OG0024062	ENSORLG00020005017	8	19626640	19639187	1	ENSORLG00000015311	tom1	8	21010174	21024727	1	target of Myb protein 1 [Source:NCBI gene;Acc:101156253]	ENSORLG00020005017.1	ENSORLG00000015311.2
OG0021480	ENSORLG00020005017	8	19626640	19639187	1	ENSORLG00000015311	tom1	8	21010174	21022789	1	target of Myb protein 1 [Source:NCBI gene;Acc:101156253]	ENSORLG00020005017.1	ENSORLG00000015311.2
OG0010181	ENSORLG00020004926	8	19644880	19649881	1	ENSORLG00000010542	gcat	8	21031880	21036376	1	glycine C-acetyltransferase [Source:NCBI gene;Acc:101164655]	ENSORLG00020004926.1	ENSORLG00000010542.2
OG0015513	ENSORLG00020004893	8	19649879	19659888	1	ENSORLG00000010517	mcm5	8	21035623	21046048	1	minichromosome maintenance complex component 5 [Source:NCBI gene;Acc:101167880]	ENSORLG00020004893.1	ENSORLG00000010517.2
OG0006751	ENSORLG00020004867	8	19657237	19659888	-1	ENSORLG00000010457	hmox1a	8	21043365	21047342	-1	heme oxygenase [Source:NCBI gene;Acc:101167630]	ENSORLG00020004867.1	ENSORLG00000010457.2
OG0020661	ENSORLG00020004851	8	19660528	19669265	1	ENSORLG00000015336	foxred2	8	21046127	21054527	1	FAD dependent oxidoreductase domain containing 2 [Source:NCBI gene;Acc:101156499]	ENSORLG00020004851.1	ENSORLG00000015336.2
OG0008276	ENSORLG00020004834	8	19668310	19677235	1	ENSORLG00000015347	ankrd54	8	21054548	21062742	1	ankyrin repeat domain 54 [Source:NCBI gene;Acc:101161812]	ENSORLG00020004834.1	ENSORLG00000015347.2
OG0015530	ENSORLG00020004813	8	19677319	19682779	1	ENSORLG00000015359	hmgxb4a	8	21064350	21070044	1	HMG-box containing 4 [Source:NCBI gene;Acc:101156741]	ENSORLG00020004813.1	ENSORLG00000015359.3
OG0015540	ENSORLG00020004779	8	19685745	19687176	1	ENSORLG00000015364	si:dkeyp-69e1.8	8	21074054	21076769	1	si:dkeyp-69e1.8 [Source:ZFIN;Acc:ZDB-GENE-070912-676]	ENSORLG00020004779.1	ENSORLG00000015364.2
OG0018989	ENSORLG00020004775	8	19716004	19716954	-1	ENSORLG00000023860	zgc:162612	8	21115231	21116184	-1	forkhead box D4 [Source:NCBI gene;Acc:100301608]	ENSORLG00020004775.1	ENSORLG00000023860.1
OG0015222	ENSORLG00020004763	8	19774328	19775455	1	ENSORLG00000015375	s1pr5a	8	21174934	21176061	1	sphingosine 1-phosphate receptor 1 [Source:NCBI gene;Acc:101162295]	ENSORLG00020004763.1	ENSORLG00000015375.2
OG0012346	ENSORLG00020004759	8	19778186	19781591	-1	ENSORLG00000015391	spc24	8	21178813	21181954	-1	SPC24 component of NDC80 kinetochore complex [Source:NCBI gene;Acc:101162531]	ENSORLG00020004759.1	ENSORLG00000015391.2
OG0020664	ENSORLG00020004750	8	19782584	19785706	-1	ENSORLG00000015403	kri1	8	21182995	21186142	-1	KRI1 homolog [Source:NCBI gene;Acc:402800]	ENSORLG00020004750.1,ENSORLG00020004750.1	ENSORLG00000015403.2,ENSORLG00000030111.1
OG0020664	ENSORLG00020004750	8	19782584	19785706	-1	ENSORLG00000030111	kri1	8	21196606	21199748	-1	KRI1 homolog [Source:NCBI gene;Acc:402800]	ENSORLG00020004750.1,ENSORLG00020004750.1	ENSORLG00000015403.2,ENSORLG00000030111.1
OG0022233	ENSORLG00020004732	8	19786436	19788695	-1	ENSORLG00000025827		8	21186862	21189118	-1		ENSORLG00020004732.1	ENSORLG00000025827.1
OG0024100	ENSORLG00020004716	8	19794605	19828808	-1	ENSORLG00000022846		8	21319440	21343047	-1		ENSORLG00020004716.1	ENSORLG00000022846.1
OG0000488	ENSORLG00020004669	8	19809775	19856241	-1	ENSORLG00000023163		8	21284835	21338548	-1		ENSORLG00020004637.1,ENSORLG00020004669.1,ENSORLG00020018351.1,ENSORLG00020018351.1,ENSORLG00020018351.1,ENSORLG00020004637.1,ENSORLG00020004669.1	ENSORLG00000015398.2,ENSORLG00000023163.1,ENSORLG00000023681.1,ENSORLG00000021901.1,ENSORLG00000023163.1,ENSORLG00000023944.1,ENSORLG00000027952.1
OG0000488	ENSORLG00020004669	8	19809775	19856241	-1	ENSORLG00000027952		8	21205933	21221322	-1	low-density lipoprotein receptor-like [Source:NCBI gene;Acc:111947820]	ENSORLG00020004637.1,ENSORLG00020004669.1,ENSORLG00020018351.1,ENSORLG00020018351.1,ENSORLG00020018351.1,ENSORLG00020004637.1,ENSORLG00020004669.1	ENSORLG00000015398.2,ENSORLG00000023163.1,ENSORLG00000023681.1,ENSORLG00000021901.1,ENSORLG00000023163.1,ENSORLG00000023944.1,ENSORLG00000027952.1
OG0000488	ENSORLG00020004637	8	19891299	19901762	-1	ENSORLG00000015398		8	21278494	21497308	-1	low-density lipoprotein receptor [Source:NCBI gene;Acc:101166361]	ENSORLG00020004637.1,ENSORLG00020004669.1,ENSORLG00020018351.1,ENSORLG00020018351.1,ENSORLG00020018351.1,ENSORLG00020004637.1,ENSORLG00020004669.1	ENSORLG00000015398.2,ENSORLG00000023163.1,ENSORLG00000023681.1,ENSORLG00000021901.1,ENSORLG00000023163.1,ENSORLG00000023944.1,ENSORLG00000027952.1
OG0000488	ENSORLG00020004637	8	19891299	19901762	-1	ENSORLG00000023944		8	21336200	21371396	-1		ENSORLG00020004637.1,ENSORLG00020004669.1,ENSORLG00020018351.1,ENSORLG00020018351.1,ENSORLG00020018351.1,ENSORLG00020004637.1,ENSORLG00020004669.1	ENSORLG00000015398.2,ENSORLG00000023163.1,ENSORLG00000023681.1,ENSORLG00000021901.1,ENSORLG00000023163.1,ENSORLG00000023944.1,ENSORLG00000027952.1
OG0009638	ENSORLG00020004611	8	19907895	19921916	-1	ENSORLG00000015452	smarca4a	8	21374270	21388737	-1	SWI/SNF related	ENSORLG00020004611.1	ENSORLG00000015452.2
OG0001865	ENSORLG00020004489	8	20078972	20086386	1	ENSORLG00000015476		8	21555149	21559555	1		ENSORLG00020004489.1	ENSORLG00000015476.2
OG0018747	ENSORLG00020004395	8	20085488	20095577	-1	ENSORLG00000015500	atg4db	8	21561406	21571209	-1	cysteine protease ATG4D [Source:NCBI gene;Acc:101163578]	ENSORLG00020004395.1	ENSORLG00000015500.2
OG0003136	ENSORLG00020004371	8	20095668	20108457	-1	ENSORLG00000015521	mast1b	8	21574622	21599950	-1	microtubule-associated serine/threonine-protein kinase 1 [Source:NCBI gene;Acc:101158200]	ENSORLG00020004371.1,ENSORLG00020004346.1	ENSORLG00000015521.3,ENSORLG00000015521.3
OG0003136	ENSORLG00020004346	8	20114091	20125602	-1	ENSORLG00000015521	mast1b	8	21574622	21599950	-1	microtubule-associated serine/threonine-protein kinase 1 [Source:NCBI gene;Acc:101158200]	ENSORLG00020004371.1,ENSORLG00020004346.1	ENSORLG00000015521.3,ENSORLG00000015521.3
OG0006569	ENSORLG00020004273	8	20167957	20180437	1	ENSORLG00000015528	zgc:109949	8	21644671	21659453	1	riboflavin-binding protein [Source:NCBI gene;Acc:101163821]	ENSORLG00020004273.1	ENSORLG00000015528.2
OG0018693	ENSORLG00020004248	8	20191619	20192602	-1	ENSORLG00000021995	junbb	8	21670467	21671450	-1	transcription factor jun-B [Source:NCBI gene;Acc:101164062]	ENSORLG00020004248.1	ENSORLG00000021995.1
OG0014574	ENSORLG00020004228	8	20258955	20278990	1	ENSORLG00000015585	hook2	8	21735542	21756597	1	hook microtubule tethering protein 2 [Source:NCBI gene;Acc:101158447]	ENSORLG00020004228.1	ENSORLG00000015585.2
OG0002222	ENSORLG00020004181	8	20280863	20292090	1	ENSORLG00000010565	DDX39A	8	21762675	21769080	1	ATP-dependent RNA helicase DDX39A [Source:NCBI gene;Acc:101168128]	ENSORLG00020004181.1	ENSORLG00000010565.2
OG0014987	ENSORLG00020004133	8	20293153	20305448	-1	ENSORLG00000026553	si:ch211-106h11.3	8	21769468	21782731	-1	protein CYR61-like [Source:NCBI gene;Acc:111947818]	ENSORLG00020004133.1	ENSORLG00000026553.1
OG0009873	ENSORLG00020004121	8	20316274	20320036	1	ENSORLG00000015600	txn2	8	21792616	21797486	1	thioredoxin 2 [Source:NCBI gene;Acc:101164313]	ENSORLG00020004121.1	ENSORLG00000015600.2
OG0006408	ENSORLG00020004072	8	20329162	20363394	1	ENSORLG00000016200	myh9b	8	21806381	21841284	1	myosin heavy chain 9 [Source:NCBI gene;Acc:101164562]	ENSORLG00020004072.1	ENSORLG00000016200.2
OG0004464	ENSORLG00020003807	8	20364446	20368105	1	ENSORLG00000016238	slc25a38a	8	21841318	21845061	1	solute carrier family 25 member 38-A [Source:NCBI gene;Acc:101164809]	ENSORLG00020003807.1	ENSORLG00000016238.2
OG0005397	ENSORLG00020003782	8	20368153	20372974	1	ENSORLG00000016251	rpsa	8	21845177	21850327	1	ribosomal protein SA [Source:NCBI gene;Acc:101165063]	ENSORLG00020003782.1	ENSORLG00000016251.2
OG0003743	ENSORLG00020022258	8	20372995	20385084	1	ENSORLG00000016256	ubn2b	8	21850016	21866347	1	ubinuclein-2 [Source:NCBI gene;Acc:101158949]	ENSORLG00020022258.1	ENSORLG00000016256.2
OG0015066	ENSORLG00020022242	8	20386031	20386873	-1	ENSORLG00000016259	trir	8	21864274	21865193	-1	telomerase RNA component interacting RNase [Source:NCBI gene;Acc:101165485]	ENSORLG00020022242.1	ENSORLG00000016259.2
OG0014986	ENSORLG00020022238	8	20390521	20405713	-1	ENSORLG00000016274	si:ch211-106h11.1	8	21869014	21883117	-1	volume-regulated anion channel subunit LRRC8D [Source:NCBI gene;Acc:101159197]	ENSORLG00020022238.1	ENSORLG00000016274.2
OG0001594	ENSORLG00020000968	8	20416138	20476594	-1	ENSORLG00000016312		8	21930360	21958881	-1	serine/threonine-protein kinase N1 [Source:NCBI gene;Acc:101159676]	ENSORLG00020000968.1	ENSORLG00000016312.2
OG0009870	ENSORLG00020022201	8	20416138	20426495	1	ENSORLG00000026263		8	21900980	21903418	1	zinc finger protein Gfi-1-like [Source:NCBI gene;Acc:101159442]	ENSORLG00020022201.1	ENSORLG00000026263.1
OG0021350	ENSORLG00020022190	8	20426281	20438544	-1	ENSORLG00000016288		8	21906098	21920134	-1	transforming growth factor beta receptor type 3 [Source:NCBI gene;Acc:105354644]	ENSORLG00020022190.1	ENSORLG00000016288.2
OG0012159	ENSORLG00020022172	8	20494667	20531630	-1	ENSORLG00000022678		8	21976841	22014657	-1	mucin-5AC [Source:NCBI gene;Acc:101160168]	ENSORLG00020022172.1	ENSORLG00000022678.1
OG0024141	ENSORLG00020022158	8	20501826	20503841	1	ENSORLG00000030221		8	21980939	21986165	1		ENSORLG00020022158.1	ENSORLG00000030221.1
OG0005369	ENSORLG00020022152	8	20536030	20545711	-1	ENSORLG00000016346	mcoln1b	8	22018228	22029308	-1	mucolipin-1 [Source:NCBI gene;Acc:101160414]	ENSORLG00020022152.1	ENSORLG00000016346.2
OG0012137	ENSORLG00020022139	8	20549838	20552974	-1	ENSORLG00000025442	trappc5	8	22031312	22034563	-1	trafficking protein particle complex 5 [Source:NCBI gene;Acc:101165736]	ENSORLG00020022139.1	ENSORLG00000025442.1
OG0002216	ENSORLG00020022130	8	20553760	20561363	1	ENSORLG00000016356	pglyrp6	8	22035241	22037702	1	peptidoglycan recognition protein 2 [Source:NCBI gene;Acc:101165982]	ENSORLG00020022130.1	ENSORLG00000016356.2
OG0004373	ENSORLG00020022105	8	20561610	20600231	1	ENSORLG00000023912	si:ch211-194b1.1	8	22041507	22080879	1	protein Wiz [Source:NCBI gene;Acc:101160662]	ENSORLG00020022105.1	ENSORLG00000023912.1
OG0018605	ENSORLG00020022062	8	20683163	20688912	1	ENSORLG00000016366	ptger1b	8	22168242	22173958	1	prostaglandin E2 receptor EP1 subtype [Source:NCBI gene;Acc:101160911]	ENSORLG00020022062.1	ENSORLG00000016366.2
OG0002612	ENSORLG00020022000	8	20691022	20709110	1	ENSORLG00000016379	ilf3b	8	22177053	22198510	1	interleukin enhancer binding factor 3 [Source:NCBI gene;Acc:101166227]	ENSORLG00020022000.1	ENSORLG00000016379.2
OG0007972	ENSORLG00020021978	8	20709780	20722702	1	ENSORLG00000016406	farsa	8	22198563	22212487	1	phenylalanyl-tRNA synthetase subunit alpha [Source:NCBI gene;Acc:101166476]	ENSORLG00020021978.1	ENSORLG00000016406.2
OG0024156	ENSORLG00020021959	8	20724524	20725032	-1	ENSORLG00000016414	si:dkey-61n16.5	8	22215023	22215531	-1	si:dkey-61n16.5 [Source:ZFIN;Acc:ZDB-GENE-100922-235]	ENSORLG00020021959.1	ENSORLG00000016414.2
OG0003718	ENSORLG00020021948	8	20730724	20742830	-1	ENSORLG00000016423	gcdhb	8	22218748	22229879	-1	glutaryl-CoA dehydrogenase [Source:NCBI gene;Acc:101166964]	ENSORLG00020021948.1	ENSORLG00000016423.2
OG0000807	ENSORLG00020021897	8	20750340	20765548	1	ENSORLG00000016438		8	22238270	22253332	1	choline transporter-like protein 2 [Source:NCBI gene;Acc:101167211]	ENSORLG00020021897.1	ENSORLG00000016438.2
OG0014588	ENSORLG00020021812	8	20774527	20791048	1	ENSORLG00000016476		8	22262820	22279016	1	ral guanine nucleotide dissociation stimulator [Source:NCBI gene;Acc:101161408]	ENSORLG00020021812.1	ENSORLG00000016476.2
OG0014905	ENSORLG00020021781	8	20827037	20828833	-1	ENSORLG00000022104		8	22315930	22317726	-1	uncharacterized LOC101161642 [Source:NCBI gene;Acc:101161642]	ENSORLG00020021781.1	ENSORLG00000022104.1
OG0014902	ENSORLG00020021775	8	20843907	20845124	-1	ENSORLG00000016487	nfil3-6	8	22333153	22334367	-1	nuclear factor interleukin-3-regulated protein-like [Source:NCBI gene;Acc:101161892]	ENSORLG00020021775.1	ENSORLG00000016487.2
OG0001134	ENSORLG00020021756	8	20933785	20998184	1	ENSORLG00000016517	plppr2a	8	22416675	22481555	1	phospholipid phosphatase-related protein type 5 [Source:NCBI gene;Acc:101162604]	ENSORLG00020021756.1	ENSORLG00000016517.2
OG0007949	ENSORLG00020021713	8	21104202	21121322	1	ENSORLG00000024397	tlcd4b	8	22579545	22598054	1	transmembrane protein 56-B [Source:NCBI gene;Acc:101162842]	ENSORLG00020021713.1	ENSORLG00000024397.1
OG0014891	ENSORLG00020021700	8	21132404	21140747	1	ENSORLG00000016543	cnn1b	8	22606616	22616144	1	calponin 1 [Source:NCBI gene;Acc:101163085]	ENSORLG00020021700.1	ENSORLG00000016543.2
OG0012073	ENSORLG00020021690	8	21143157	21143615	-1	ENSORLG00000016547	ELOF1	8	22616775	22617251	-1	transcription elongation factor 1 homolog [Source:NCBI gene;Acc:101167459]	ENSORLG00020021690.1	ENSORLG00000016547.2
OG0014888	ENSORLG00020000704	8	21149741	21152707	1	ENSORLG00000019136	tmem205	8	22626370	22627103	1	transmembrane protein 205 [Source:NCBI gene;Acc:101155565]	ENSORLG00020000704.1	ENSORLG00000019136.2
OG0003711	ENSORLG00020021663	8	21156268	21166765	1	ENSORLG00000016555	rab3db	8	22632717	22643566	1	ras-related protein Rab-3D [Source:NCBI gene;Acc:101163330]	ENSORLG00020021663.1	ENSORLG00000016555.2
OG0014876	ENSORLG00020021658	8	21166786	21174390	1	ENSORLG00000016556	epor	8	22643656	22647251	1	erythropoietin receptor [Source:NCBI gene;Acc:101163579]	ENSORLG00020021658.1	ENSORLG00000016556.2
OG0020547	ENSORLG00020021633	8	21169114	21177154	-1	ENSORLG00000027943		8	22649098	22651452	-1	ATPase SWSAP1 [Source:NCBI gene;Acc:105354647]	ENSORLG00020021633.1	ENSORLG00000027943.1
OG0014447	ENSORLG00020021626	8	21176415	21184238	1	ENSORLG00000016563	znf653	8	22651498	22657928	1	zinc finger protein 653 [Source:NCBI gene;Acc:101163822]	ENSORLG00020021626.1	ENSORLG00000016563.2
OG0017993	ENSORLG00020021621	8	21194331	21202970	1	ENSORLG00000016577	tspan35	8	22670785	22681739	1	tetraspanin-1 [Source:NCBI gene;Acc:101164063]	ENSORLG00020021621.1	ENSORLG00000016577.2
OG0020545	ENSORLG00020021606	8	21206430	21206764	1	ENSORLG00000027017		8	22683999	22684379	1		ENSORLG00020021606.1	ENSORLG00000027017.1
OG0001810	ENSORLG00020021587	8	21223312	21237170	1	ENSORLG00000016590	zgc:158403	8	22699179	22712651	1	tetratricopeptide repeat protein 39A [Source:NCBI gene;Acc:101168217]	ENSORLG00020021587.1	ENSORLG00000016590.2
OG0008074	ENSORLG00020000783	8	21234514	21240392	-1	ENSORLG00000016597	gadd45gip1	8	22713252	22716068	-1	GADD45G interacting protein 1 [Source:NCBI gene;Acc:101164314]	ENSORLG00020000783.1	ENSORLG00000016597.2
OG0000084	ENSORLG00020021526	8	21275615	21443446	1	ENSORLG00000016602	nfixb	8	22750877	22915904	1	nuclear factor 1 X-type [Source:NCBI gene;Acc:101164563]	ENSORLG00020021526.1	ENSORLG00000016602.2
OG0022116	ENSORLG00020021526	8	21275615	21443446	1	ENSORLG00000016602	nfixb	8	22750877	22920523	1	nuclear factor 1 X-type [Source:NCBI gene;Acc:101164563]	ENSORLG00020021526.1	ENSORLG00000016602.2
OG0003629	ENSORLG00020021526	8	21301685	21439076	1	ENSORLG00000016602	nfixb	8	22775877	22923517	1	nuclear factor 1 X-type [Source:NCBI gene;Acc:101164563]	ENSORLG00020021526.1	ENSORLG00000016602.2
OG0014440	ENSORLG00020021392	8	21458659	21470741	-1	ENSORLG00000016606	rad23aa	8	22935622	22945140	-1	RAD23 homolog A	ENSORLG00020021392.1	ENSORLG00000016606.2
OG0017979	ENSORLG00020021372	8	21497608	21499090	-1	ENSORLG00000016610	gng13b	8	22973126	22974819	-1	guanine nucleotide-binding protein G(I)/G(S)/G(O) subunit gamma-13 [Source:NCBI gene;Acc:101168467]	ENSORLG00020021372.1	ENSORLG00000016610.2
OG0011749	ENSORLG00020021356	8	21529632	21547138	1	ENSORLG00000016625	traf7	8	23009414	23019076	1	TNF receptor associated factor 7 [Source:NCBI gene;Acc:101168715]	ENSORLG00020021356.1	ENSORLG00000016625.2
OG0000324	ENSORLG00020021289	8	21554545	21670111	-1	ENSORLG00000016641	caskin1	8	23027167	23139908	-1	CASK interacting protein 1 [Source:NCBI gene;Acc:101165064]	ENSORLG00020021289.1	ENSORLG00000016641.2
OG0014410	ENSORLG00020021149	8	21674909	21682177	1	ENSORLG00000016661	prpsap2	8	23143676	23157508	1	phosphoribosyl pyrophosphate synthase-associated protein 2 [Source:NCBI gene;Acc:101168959]	ENSORLG00020021149.1	ENSORLG00000016661.2
OG0024233	ENSORLG00020021106	8	21688227	21690794	-1	ENSORLG00000016675		8	23161828	23162651	-1	neurabin-2 [Source:NCBI gene;Acc:101165312]	ENSORLG00020021106.1	ENSORLG00000016675.2
OG0014407	ENSORLG00020021106	8	21689494	21710529	-1	ENSORLG00000016675		8	23157529	23179025	-1	neurabin-2 [Source:NCBI gene;Acc:101165312]	ENSORLG00020021106.1	ENSORLG00000016675.2
OG0014406	ENSORLG00020021079	8	21711778	21741108	-1	ENSORLG00000027715	carhsp1	8	23184214	23190671	-1	calcium-regulated heat-stable protein 1 [Source:NCBI gene;Acc:101169363]	ENSORLG00020021079.1	ENSORLG00000027715.1
OG0020751	ENSORLG00020021060	8	21741179	21750667	-1	ENSORLG00000016682	nat15	8	23209796	23216614	-1	N(alpha)-acetyltransferase 60	ENSORLG00020021060.1	ENSORLG00000016682.2
OG0017952	ENSORLG00020021060	8	21744180	21748507	-1	ENSORLG00000016682	nat15	8	23209805	23214153	-1	N(alpha)-acetyltransferase 60	ENSORLG00020021060.1	ENSORLG00000016682.2
OG0014403	ENSORLG00020021037	8	21760619	21766003	1	ENSORLG00000016693	dnase1	8	23220951	23226539	1	deoxyribonuclease-1 [Source:NCBI gene;Acc:101169858]	ENSORLG00020021037.1	ENSORLG00000016693.2
OG0011728	ENSORLG00020021003	8	21764420	21774181	-1	ENSORLG00000016704	eci1	8	23226933	23232751	-1	enoyl-CoA delta isomerase 1 [Source:NCBI gene;Acc:101170097]	ENSORLG00020021003.1	ENSORLG00000016704.2
OG0000177	ENSORLG00020020928	8	21780113	21786407	1	ENSORLG00000016708		8	23239444	23248941	1	uncharacterized LOC101165559 [Source:NCBI gene;Acc:101165559]	ENSORLG00020020928.1	ENSORLG00000016708.2
OG0022371	ENSORLG00020020827	8	21804256	21807268	1	ENSORLG00000025723		8	23271387	23274725	1	uncharacterized LOC110015528 [Source:NCBI gene;Acc:110015528]	ENSORLG00020020827.1	ENSORLG00000025723.1
OG0001568	ENSORLG00020020803	8	21813466	21831288	-1	ENSORLG00000016728		8	23280811	23298880	-1	histone acetyltransferase KAT7 [Source:NCBI gene;Acc:101165809]	ENSORLG00020020803.1	ENSORLG00000016728.2
OG0007728	ENSORLG00020000611	8	21836211	21853036	1	ENSORLG00000016761	aldh16a1	8	23302830	23320952	1	aldehyde dehydrogenase 16 family member A1 [Source:NCBI gene;Acc:101170591]	ENSORLG00020000611.1	ENSORLG00000016761.2
OG0000045	ENSORLG00020020697	8	21854597	21861754	1	ENSORLG00000027266		8	23324656	23340776	1	ferritin	ENSORLG00020020697.1,ENSORLG00020020656.1,ENSORLG00020020641.1	ENSORLG00000027266.1,ENSORLG00000016774.2,ENSORLG00000016774.2
OG0000045	ENSORLG00020020656	8	21876644	21882137	1	ENSORLG00000016774		8	23325452	23325950	1	ferritin	ENSORLG00020020697.1,ENSORLG00020020656.1,ENSORLG00020020641.1	ENSORLG00000027266.1,ENSORLG00000016774.2,ENSORLG00000016774.2
OG0000045	ENSORLG00020020641	8	21885760	21888040	1	ENSORLG00000016774		8	23325452	23325950	1	ferritin	ENSORLG00020020697.1,ENSORLG00020020656.1,ENSORLG00020020641.1	ENSORLG00000027266.1,ENSORLG00000016774.2,ENSORLG00000016774.2
OG0009532	ENSORLG00020020626	8	21899116	21907793	1	ENSORLG00000016779	syt5a	8	23357276	23366018	1	synaptotagmin-1 [Source:NCBI gene;Acc:101166053]	ENSORLG00020020626.1	ENSORLG00000016779.2
OG0002972	ENSORLG00020020558	8	21913376	21919148	-1	ENSORLG00000016788	tnnt1	8	23368886	23377281	-1	troponin T	ENSORLG00020020558.1	ENSORLG00000016788.2
OG0005079	ENSORLG00020020491	8	21940648	21947701	-1	ENSORLG00000016801	pih1d1	8	23393233	23401063	-1	PIH1 domain containing 1 [Source:NCBI gene;Acc:101171583]	ENSORLG00020020491.1	ENSORLG00000016801.2
OG0000537	ENSORLG00020020422	8	22053933	22089483	-1	ENSORLG00000016883	cpt1cb	8	23495615	23533161	-1	carnitine O-palmitoyltransferase 1	ENSORLG00020020422.1	ENSORLG00000016883.2
OG0003489	ENSORLG00020020344	8	22095895	22116309	-1	ENSORLG00000016916	si:dkey-16p21.7	8	23539538	23561652	-1	serine/threonine-protein kinase BRSK2-like [Source:NCBI gene;Acc:101166800]	ENSORLG00020020344.1	ENSORLG00000016916.2
OG0024279	ENSORLG00020020291	8	22123131	22131487	-1	ENSORLG00000022994	si:dkey-16p21.8	8	23568414	23576484	-1	si:dkey-16p21.8 [Source:ZFIN;Acc:ZDB-GENE-131121-428]	ENSORLG00020020291.1	ENSORLG00000022994.1
OG0009088	ENSORLG00020020275	8	22146789	22150060	1	ENSORLG00000016928	prl	8	23589831	23592288	1	prolactin-1 [Source:NCBI gene;Acc:101172582]	ENSORLG00020020275.1	ENSORLG00000016928.2
OG0017125	ENSORLG00020020251	8	22151271	22160348	1	ENSORLG00000022760	dusp3b	8	23594294	23603342	1	dual specificity protein phosphatase 3 [Source:NCBI gene;Acc:101172819]	ENSORLG00020020251.1	ENSORLG00000022760.1
OG0000270	ENSORLG00020020224	8	22170470	22191264	-1	ENSORLG00000016941	thraa	8	23615301	23636765	-1	thyroid hormone receptor alpha [Source:NCBI gene;Acc:101167294]	ENSORLG00020020224.1	ENSORLG00000016941.2
OG0000575	ENSORLG00020020155	8	22243938	22250472	1	ENSORLG00000023067		8	23705400	23708720	1		ENSORLG00020020128.1,ENSORLG00020020034.1,ENSORLG00020020128.1,ENSORLG00020020034.1,ENSORLG00020020128.1,ENSORLG00020020155.1	ENSORLG00000025689.1,ENSORLG00000025689.1,ENSORLG00000024506.1,ENSORLG00000022454.1,ENSORLG00000022454.1,ENSORLG00000023067.1
OG0000575	ENSORLG00020020128	8	22251232	22261072	1	ENSORLG00000025689		8	23750455	23757546	1		ENSORLG00020020128.1,ENSORLG00020020034.1,ENSORLG00020020128.1,ENSORLG00020020034.1,ENSORLG00020020128.1,ENSORLG00020020155.1	ENSORLG00000025689.1,ENSORLG00000025689.1,ENSORLG00000024506.1,ENSORLG00000022454.1,ENSORLG00000022454.1,ENSORLG00000023067.1
OG0000575	ENSORLG00020020128	8	22251892	22258388	1	ENSORLG00000024506		8	23681959	23688603	1		ENSORLG00020020128.1,ENSORLG00020020034.1,ENSORLG00020020128.1,ENSORLG00020020034.1,ENSORLG00020020128.1,ENSORLG00020020155.1	ENSORLG00000025689.1,ENSORLG00000025689.1,ENSORLG00000024506.1,ENSORLG00000022454.1,ENSORLG00000022454.1,ENSORLG00000023067.1
OG0000575	ENSORLG00020020128	8	22251892	22262984	1	ENSORLG00000022454		8	23718554	23725028	1		ENSORLG00020020128.1,ENSORLG00020020034.1,ENSORLG00020020128.1,ENSORLG00020020034.1,ENSORLG00020020128.1,ENSORLG00020020155.1	ENSORLG00000025689.1,ENSORLG00000025689.1,ENSORLG00000024506.1,ENSORLG00000022454.1,ENSORLG00000022454.1,ENSORLG00000023067.1
OG0000575	ENSORLG00020020034	8	22282947	22288561	1	ENSORLG00000025689		8	23750455	23757546	1		ENSORLG00020020128.1,ENSORLG00020020034.1,ENSORLG00020020128.1,ENSORLG00020020034.1,ENSORLG00020020128.1,ENSORLG00020020155.1	ENSORLG00000025689.1,ENSORLG00000025689.1,ENSORLG00000024506.1,ENSORLG00000022454.1,ENSORLG00000022454.1,ENSORLG00000023067.1
OG0000575	ENSORLG00020020034	8	22282947	22288561	1	ENSORLG00000022454		8	23718554	23725028	1		ENSORLG00020020128.1,ENSORLG00020020034.1,ENSORLG00020020128.1,ENSORLG00020020034.1,ENSORLG00020020128.1,ENSORLG00020020155.1	ENSORLG00000025689.1,ENSORLG00000025689.1,ENSORLG00000024506.1,ENSORLG00000022454.1,ENSORLG00000022454.1,ENSORLG00000023067.1
OG0008893	ENSORLG00020020022	8	22317265	22364708	1	ENSORLG00000016958	tanc2a	8	23803093	23842583	1	protein TANC2 [Source:NCBI gene;Acc:101167795]	ENSORLG00020020022.1	ENSORLG00000016958.2
OG0013539	ENSORLG00020019951	8	22366221	22372458	-1	ENSORLG00000016966	cyb561	8	23843315	23850056	-1	cytochrome b561 [Source:NCBI gene;Acc:101173063]	ENSORLG00020019951.1	ENSORLG00000016966.2
OG0002903	ENSORLG00020019929	8	22397448	22436272	1	ENSORLG00000016994	hdac5	8	23870559	23907250	1	histone deacetylase 5 [Source:NCBI gene;Acc:101168045]	ENSORLG00020019929.1	ENSORLG00000016994.3
OG0016752	ENSORLG00020019780	8	22436443	22443885	-1	ENSORLG00000017001	pex12	8	23911652	23912829	-1	peroxisomal biogenesis factor 12 [Source:NCBI gene;Acc:101173308]	ENSORLG00020019780.1	ENSORLG00000017001.2
OG0002188	ENSORLG00020019708	8	22460136	22476794	-1	ENSORLG00000017013	col1	8	23939364	23956880	-1	collagen type I alpha 1 [Source:NCBI gene;Acc:100144368]	ENSORLG00020019708.1	ENSORLG00000017013.2
OG0004657	ENSORLG00020019427	8	22530616	22568826	1	ENSORLG00000030144		8	24015960	24060661	1	potassium voltage-gated channel subfamily C member 1-like [Source:NCBI gene;Acc:101168545]	ENSORLG00020019427.1	ENSORLG00000030144.1
OG0015789	ENSORLG00020019228	8	22592129	22599045	-1	ENSORLG00000027387	ube2z	8	24077310	24089183	-1	ubiquitin conjugating enzyme E2 Z [Source:NCBI gene;Acc:101168788]	ENSORLG00020019228.1	ENSORLG00000027387.1
OG0006852	ENSORLG00020019211	8	22598597	22607411	-1	ENSORLG00000023333	atp5mc1	8	24091627	24095813	-1	ATP synthase F(0) complex subunit C3	ENSORLG00020019211.1	ENSORLG00000023333.1
OG0019167	ENSORLG00020019199	8	22622771	22627450	-1	ENSORLG00000017026	eve1	8	24108940	24113643	-1	homeobox protein XHOX-3 [Source:NCBI gene;Acc:101169040]	ENSORLG00020019199.1	ENSORLG00000017026.2
OG0019165	ENSORLG00020019191	8	22646926	22649370	1	ENSORLG00000017031	hoxb13a	8	24135552	24137988	1	homeobox protein Hox-B13a [Source:NCBI gene;Acc:101175240]	ENSORLG00020019191.1	ENSORLG00000017031.2
OG0019164	ENSORLG00020019184	8	22675459	22688262	1	ENSORLG00000017035	hoxb9a	8	24163228	24175952	1	homeobox B9 [Source:NCBI gene;Acc:100049206]	ENSORLG00020019184.1	ENSORLG00000017035.2
OG0012759	ENSORLG00020019176	8	22695894	22700573	1	ENSORLG00000026759	hoxb8b	8	24183475	24191165	1	homeobox protein Hox-B8a [Source:NCBI gene;Acc:101169540]	ENSORLG00020019176.1	ENSORLG00000026759.1
OG0019158	ENSORLG00020019109	8	22730306	22732300	1	ENSORLG00000017036		8	24207423	24218793	1	homeobox protein Hox-B6a [Source:NCBI gene;Acc:101155275]	ENSORLG00020019109.1	ENSORLG00000017036.2
OG0019154	ENSORLG00020000723	8	22736042	22738371	1	ENSORLG00000017041		8	24222494	24224820	1	homeobox protein Hox-B5a [Source:NCBI gene;Acc:101169786]	ENSORLG00020000723.1	ENSORLG00000017041.2
OG0003248	ENSORLG00020001005	8	22737785	22784504	1	ENSORLG00000017048	hoxb3a	8	24247042	24285201	1	homeobox protein Hox-B3a [Source:NCBI gene;Acc:110015536]	ENSORLG00020001005.1	ENSORLG00000017048.2
OG0010378	ENSORLG00020019091	8	22749656	22753493	1	ENSORLG00000017046	hoxb4a	8	24236741	24285201	1	homeobox protein Hox-B4a [Source:NCBI gene;Acc:101170024]	ENSORLG00020019091.1	ENSORLG00000017046.2
OG0024309	ENSORLG00020001005	8	22780083	22784501	1	ENSORLG00000017048	hoxb3a	8	24266258	24270687	1	homeobox protein Hox-B3a [Source:NCBI gene;Acc:110015536]	ENSORLG00020001005.1	ENSORLG00000017048.2
OG0012754	ENSORLG00020019079	8	22790540	22793295	1	ENSORLG00000017051	hoxb2a	8	24276716	24278895	1	homeobox B2 [Source:NCBI gene;Acc:101175483]	ENSORLG00020019079.1	ENSORLG00000017051.2
OG0006841	ENSORLG00020019070	8	22811969	22814701	1	ENSORLG00000017053	hoxb1a	8	24294347	24297141	1	homeobox protein Hox-B1a [Source:NCBI gene;Acc:101170520]	ENSORLG00020019070.1	ENSORLG00000017053.2
OG0012737	ENSORLG00020019031	8	22933637	22940165	1	ENSORLG00000017056	CBX1	8	24424417	24428427	1	chromobox protein homolog 1 [Source:NCBI gene;Acc:101170765]	ENSORLG00020019031.1	ENSORLG00000017056.2
OG0010492	ENSORLG00020018987	8	22945720	22954577	-1	ENSORLG00000017060	nfe2l1a	8	24434361	24443130	-1	nuclear factor erythroid 2-related factor 1 [Source:NCBI gene;Acc:101171008]	ENSORLG00020018987.1	ENSORLG00000017060.2
OG0012736	ENSORLG00020018959	8	22958694	22965211	-1	ENSORLG00000023469	praf2	8	24445734	24452787	-1	PRA1 domain family member 2 [Source:NCBI gene;Acc:101155517]	ENSORLG00020018959.1	ENSORLG00000023469.1
OG0001192	ENSORLG00020018939	8	22970292	22986937	1	ENSORLG00000021861	copz2	8	24458757	24474599	1	coatomer subunit zeta-1-like [Source:NCBI gene;Acc:105354657]	ENSORLG00020018939.1	ENSORLG00000021861.1
OG0002302	ENSORLG00020018835	8	23039400	23078489	-1	ENSORLG00000025629	igf2bp1	8	24533531	24572682	-1	insulin like growth factor 2 mRNA binding protein 1 [Source:NCBI gene;Acc:101163640]	ENSORLG00020018835.1	ENSORLG00000025629.1
OG0027364	ENSORLG00020018780	8	23040983	23042567	1	ENSORLG00000027524		8	24534634	24535744	1		ENSORLG00020018780.1	ENSORLG00000027524.1
OG0002297	ENSORLG00020018747	8	23100176	23112904	-1	ENSORLG00000017070	rab11fip4a	8	24594019	24606902	-1	rab11 family-interacting protein 4A [Source:NCBI gene;Acc:101171748]	ENSORLG00020018747.1	ENSORLG00000017070.2
OG0001797	ENSORLG00020018677	8	23112912	23133850	-1	ENSORLG00000017087	ap2a1	8	24609902	24631041	-1	adaptor related protein complex 2 subunit alpha 1 [Source:NCBI gene;Acc:101174026]	ENSORLG00020018677.1	ENSORLG00000017087.2
OG0002510	ENSORLG00020018487	8	23137046	23164857	1	ENSORLG00000017141	abcc1	8	24630877	24663760	1	multidrug resistance-associated protein 1 [Source:NCBI gene;Acc:101173789]	ENSORLG00020018487.1	ENSORLG00000017141.2
OG0000488	ENSORLG00020018351	8	23194892	23195966	1	ENSORLG00000023681		8	24712876	24718969	1		ENSORLG00020004637.1,ENSORLG00020004669.1,ENSORLG00020018351.1,ENSORLG00020018351.1,ENSORLG00020018351.1,ENSORLG00020004637.1,ENSORLG00020004669.1	ENSORLG00000015398.2,ENSORLG00000023163.1,ENSORLG00000023681.1,ENSORLG00000021901.1,ENSORLG00000023163.1,ENSORLG00000023944.1,ENSORLG00000027952.1
OG0000488	ENSORLG00020018351	8	23194892	23195966	1	ENSORLG00000021901		8	21242553	21248942	-1		ENSORLG00020004637.1,ENSORLG00020004669.1,ENSORLG00020018351.1,ENSORLG00020018351.1,ENSORLG00020018351.1,ENSORLG00020004637.1,ENSORLG00020004669.1	ENSORLG00000015398.2,ENSORLG00000023163.1,ENSORLG00000023681.1,ENSORLG00000021901.1,ENSORLG00000023163.1,ENSORLG00000023944.1,ENSORLG00000027952.1
OG0000488	ENSORLG00020018351	8	23194892	23195966	1	ENSORLG00000023163		8	21305685	21310500	-1		ENSORLG00020004637.1,ENSORLG00020004669.1,ENSORLG00020018351.1,ENSORLG00020018351.1,ENSORLG00020018351.1,ENSORLG00020004637.1,ENSORLG00020004669.1	ENSORLG00000015398.2,ENSORLG00000023163.1,ENSORLG00000023681.1,ENSORLG00000021901.1,ENSORLG00000023163.1,ENSORLG00000023944.1,ENSORLG00000027952.1
OG0000023	ENSORLG00020018324	8	23210684	23227078	1	ENSORLG00000017153	orla-uha	8	24730973	24743269	1	major histocompatibility complex class I-related gene protein-like [Source:NCBI gene;Acc:101154781]	ENSORLG00020010623.1,ENSORLG00020010623.1,ENSORLG00020018324.1	ENSORLG00000006798.2,ENSORLG00000006772.2,ENSORLG00000017153.2
OG0017558	ENSORLG00020018276	8	23244861	23255099	1	ENSORLG00000024601	scaf1	8	24766739	24778723	1	SR-related CTD associated factor 1 [Source:NCBI gene;Acc:101172499]	ENSORLG00020018276.1	ENSORLG00000024601.1
OG0007598	ENSORLG00020018258	8	23258294	23268253	1	ENSORLG00000017158	snrnp70	8	24781868	24792670	1	small nuclear ribonucleoprotein U1 subunit 70 [Source:NCBI gene;Acc:101174750]	ENSORLG00020018258.1	ENSORLG00000017158.2
OG0002992	ENSORLG00020018222	8	23265930	23271798	1	ENSORLG00000017162	lin7b	8	24794609	24796461	1	lin-7 homolog B	ENSORLG00020018222.1	ENSORLG00000017162.2
OG0014098	ENSORLG00020018182	8	23274715	23276925	1	ENSORLG00000017165		8	24800207	24802454	1	protein phosphatase 1 regulatory subunit 35 [Source:NCBI gene;Acc:101155771]	ENSORLG00020018182.1	ENSORLG00000017165.2
OG0011451	ENSORLG00020018168	8	23277699	23281583	-1	ENSORLG00000017181	prmt1	8	24803529	24807390	-1	protein arginine methyltransferase 1 [Source:NCBI gene;Acc:101173551]	ENSORLG00020018168.1	ENSORLG00000017181.2
OG0017482	ENSORLG00020018154	8	23289902	23290483	-1	ENSORLG00000017187		8	24811829	24816066	-1	acidic repeat-containing protein [Source:NCBI gene;Acc:101172738]	ENSORLG00020018154.1	ENSORLG00000017187.2
OG0009263	ENSORLG00020018148	8	23310759	23316813	-1	ENSORLG00000017194		8	24827501	24864666	-1	transient receptor potential cation channel subfamily M member 4 [Source:NCBI gene;Acc:101156498]	ENSORLG00020018148.1	ENSORLG00000017194.2
OG0003547	ENSORLG00020018101	8	23360164	23370739	-1	ENSORLG00000017204	cln3	8	24887454	24905306	-1	CLN3 lysosomal/endosomal transmembrane protein	ENSORLG00020018101.1	ENSORLG00000017204.2
OG0011430	ENSORLG00020018066	8	23373220	23377510	1	ENSORLG00000018580		8	24908213	24911106	1	tryptase [Source:NCBI gene;Acc:101157190]	ENSORLG00020018066.1	ENSORLG00000018580.2
OG0007543	ENSORLG00020018056	8	23385266	23387776	-1	ENSORLG00000017223	dus1l	8	24914995	24924394	-1	dihydrouridine synthase 1 like [Source:NCBI gene;Acc:101173228]	ENSORLG00020018056.1	ENSORLG00000017223.2
OG0010408	ENSORLG00020018046	8	23391337	23397553	-1	ENSORLG00000017235	slc16a3	8	24927862	24933803	-1	solute carrier family 16 member 3 [Source:NCBI gene;Acc:101173471]	ENSORLG00020018046.1	ENSORLG00000017235.2
OG0021585	ENSORLG00020018035	8	23401806	23411616	1	ENSORLG00000024096		8	24951117	24957234	1		ENSORLG00020018035.1	ENSORLG00000024096.1
OG0008418	ENSORLG00020018029	8	23403860	23413539	-1	ENSORLG00000017244	csnk1db	8	24948667	24959132	-1	casein kinase 1 delta [Source:NCBI gene;Acc:101156740]	ENSORLG00020018029.1	ENSORLG00000017244.2
OG0021586	ENSORLG00020018021	8	23416895	23429939	1	ENSORLG00000017254	engase	8	24960476	24973253	1	endo-beta-N-acetylglucosaminidase [Source:NCBI gene;Acc:101173709]	ENSORLG00020018021.1	ENSORLG00000017254.2
OG0019030	ENSORLG00020018002	8	23431818	23439688	-1	ENSORLG00000017266	scpep1	8	24973892	24979191	-1	serine carboxypeptidase 1 [Source:NCBI gene;Acc:101156978]	ENSORLG00020018002.1	ENSORLG00000017266.2
OG0010305	ENSORLG00020000782	8	23437714	23441782	1	ENSORLG00000017269	coil	8	24980080	24988556	1	coilin [Source:NCBI gene;Acc:101173944]	ENSORLG00020000782.1	ENSORLG00000017269.2
OG0022475	ENSORLG00020017985	8	23445447	23448469	1	ENSORLG00000022669		8	24990609	24994735	1		ENSORLG00020017985.1	ENSORLG00000022669.1
OG0012792	ENSORLG00020017977	8	23451251	23465031	1	ENSORLG00000025519	rras	8	24996816	25012574	1	ras-related protein R-Ras [Source:NCBI gene;Acc:101174431]	ENSORLG00020017977.1	ENSORLG00000025519.1
OG0019180	ENSORLG00020017960	8	23467778	23475542	1	ENSORLG00000017277	prrg2	8	25012290	25021907	1	transmembrane gamma-carboxyglutamic acid protein 2 [Source:NCBI gene;Acc:105354659]	ENSORLG00020017960.1	ENSORLG00000017277.2
OG0004658	ENSORLG00020000490	8	23478040	23516088	1	ENSORLG00000017282	prr12b	8	25021695	25064518	1	proline-rich protein 12 [Source:NCBI gene;Acc:101174673]	ENSORLG00020000490.1	ENSORLG00000017282.2
OG0012780	ENSORLG00020000486	8	23518103	23537112	1	ENSORLG00000017290		8	25067341	25082293	1		ENSORLG00020000486.1	ENSORLG00000017290.2
OG0015245	ENSORLG00020017751	8	23537388	23541134	1	ENSORLG00000017301	tspan4b	8	25083671	25086988	1	tetraspanin-4 [Source:NCBI gene;Acc:101157219]	ENSORLG00020017751.1	ENSORLG00000017301.2
OG0015248	ENSORLG00020017707	8	23544608	23548841	-1	ENSORLG00000022112		8	25091124	25096459	-1	uncharacterized LOC101175166 [Source:NCBI gene;Acc:101175166]	ENSORLG00020017707.1	ENSORLG00000022112.1
OG0006640	ENSORLG00020017640	8	23576685	23581066	1	ENSORLG00000017307	nosip	8	25115343	25119706	1	nitric oxide synthase interacting protein [Source:NCBI gene;Acc:101157457]	ENSORLG00020017640.1	ENSORLG00000017307.2
OG0005458	ENSORLG00020017479	8	23590141	23596681	-1	ENSORLG00000017310	rcn3	8	25127626	25131576	-1	reticulocalbin-1 [Source:NCBI gene;Acc:101175408]	ENSORLG00020017479.1	ENSORLG00000017310.2
OG0001884	ENSORLG00020017406	8	23604981	23618649	-1	ENSORLG00000019754	abat	8	25131862	25160699	-1	4-aminobutyrate aminotransferase [Source:NCBI gene;Acc:101158322]	ENSORLG00020017406.1	ENSORLG00000019754.2
OG0009688	ENSORLG00020017371	8	23633445	23651412	-1	ENSORLG00000017315	carm1	8	25164918	25181178	-1	coactivator associated arginine methyltransferase 1 [Source:NCBI gene;Acc:101175657]	ENSORLG00020017371.1	ENSORLG00000017315.2
OG0018927	ENSORLG00020017352	8	23653466	23654603	-1	ENSORLG00000024599	si:ch211-286b5.5	8	25183465	25188747	-1	guanine nucleotide-binding protein G(I)/G(S)/G(O) subunit gamma-10-like [Source:NCBI gene;Acc:101157701]	ENSORLG00020017352.1	ENSORLG00000024599.1
OG0003197	ENSORLG00020017339	8	23670028	23680807	1	ENSORLG00000017320	clpp	8	25194942	25198902	1	caseinolytic mitochondrial matrix peptidase proteolytic subunit [Source:NCBI gene;Acc:101158281]	ENSORLG00020017339.1	ENSORLG00000017320.2
OG0002694	ENSORLG00020017274	8	23678844	23686146	-1	ENSORLG00000017338	aldh3b1	8	25200821	25206691	-1	aldehyde dehydrogenase 3 family member B1 [Source:NCBI gene;Acc:101158531]	ENSORLG00020017274.1	ENSORLG00000017338.2
OG0012765	ENSORLG00020017219	8	23689002	23694479	-1	ENSORLG00000017341	ppp4cb	8	25209737	25215284	-1	protein phosphatase 4 catalytic subunit [Source:NCBI gene;Acc:101159020]	ENSORLG00020017219.1	ENSORLG00000017341.2
OG0015764	ENSORLG00020017206	8	23698969	23705581	1	ENSORLG00000017356	zgc:86896	8	25218318	25228124	1	actin-related protein 2/3 complex subunit 1A [Source:NCBI gene;Acc:101158771]	ENSORLG00020017206.1	ENSORLG00000017356.2
OG0003866	ENSORLG00020017194	8	23711561	23721971	1	ENSORLG00000017365	wipi1	8	25229557	25238359	1	WD repeat domain phosphoinositide-interacting protein 1 [Source:NCBI gene;Acc:101159269]	ENSORLG00020017194.1	ENSORLG00000017365.2
OG0010324	ENSORLG00020017173	8	23735238	23737830	1	ENSORLG00000017371	SLC16A6	8	25250184	25252740	1	solute carrier family 16 member 6 [Source:NCBI gene;Acc:101154956]	ENSORLG00020017173.1	ENSORLG00000017371.2
OG0010322	ENSORLG00020017157	8	23740839	23750825	-1	ENSORLG00000017378	gna13a	8	25255919	25267391	-1	guanine nucleotide-binding protein subunit alpha-13 [Source:NCBI gene;Acc:101159749]	ENSORLG00020017157.1	ENSORLG00000017378.2
OG0004600	ENSORLG00020017135	8	23752037	23770987	1	ENSORLG00000017392	rgs9a	8	25268618	25288265	1	regulator of G-protein signaling 9 [Source:NCBI gene;Acc:101159509]	ENSORLG00020017135.1	ENSORLG00000017392.2
OG0010246	ENSORLG00020017099	8	23773173	23782425	-1	ENSORLG00000017408	cog1	8	25290028	25305314	-1	component of oligomeric golgi complex 1 [Source:NCBI gene;Acc:101155201]	ENSORLG00020017099.1	ENSORLG00000017408.2
OG0008284	ENSORLG00020017046	8	23813057	23822543	-1	ENSORLG00000017420	rogdi	8	25312953	25319703	-1	rogdi atypical leucine zipper [Source:NCBI gene;Acc:101155439]	ENSORLG00020017046.1	ENSORLG00000017420.2
OG0003842	ENSORLG00020016973	8	23826106	23839345	-1	ENSORLG00000017440	glyr1	8	25324648	25337948	-1	glyoxylate reductase 1 homolog [Source:NCBI gene;Acc:101160167]	ENSORLG00020016973.1	ENSORLG00000017440.2
OG0006756	ENSORLG00020016897	8	23846752	23850363	-1	ENSORLG00000017443	PYY	8	25339486	25341424	-1	peptide YY-A [Source:NCBI gene;Acc:101155694]	ENSORLG00020016897.1	ENSORLG00000017443.2
OG0006748	ENSORLG00020016862	8	23872885	23884039	1	ENSORLG00000017454		8	25359685	25370170	1	oxysterol-binding protein-related protein 7 [Source:NCBI gene;Acc:101160562]	ENSORLG00020016862.1	ENSORLG00000017454.2
OG0021507	ENSORLG00020016748	8	23885419	23919056	1	ENSORLG00000017463	nbr1b	8	25371545	25389873	1	next to BRCA1 gene 1 protein [Source:NCBI gene;Acc:101155936]	ENSORLG00020016748.1	ENSORLG00000017463.2
OG0003722	ENSORLG00020016688	8	23933559	23946185	1	ENSORLG00000017478	gps1	8	25406297	25422025	1	G protein pathway suppressor 1 [Source:NCBI gene;Acc:101160817]	ENSORLG00020016688.1	ENSORLG00000017478.2
OG0014929	ENSORLG00020016622	8	23954909	23965092	1	ENSORLG00000017488	aoc2	8	25427664	25435618	1	primary amine oxidase	ENSORLG00020016622.1	ENSORLG00000017488.2
OG0003720	ENSORLG00020016596	8	23969817	23978709	-1	ENSORLG00000017497	actr10	8	25439543	25449055	-1	actin related protein 10 [Source:NCBI gene;Acc:101161062]	ENSORLG00020016596.1	ENSORLG00000017497.2
OG0008395	ENSORLG00020016536	8	24001092	24051083	1	ENSORLG00000025514	si:dkeyp-72e1.9	8	25480530	25528012	1	syntaxin-binding protein 4 [Source:NCBI gene;Acc:105358029]	ENSORLG00020016536.1	ENSORLG00000025514.1
OG0015463	ENSORLG00020016401	8	24046408	24065080	-1	ENSORLG00000026398	rrn3	8	25530143	25547479	-1	RRN3 homolog	ENSORLG00020016401.1	ENSORLG00000026398.1
OG0015511	ENSORLG00020016384	8	24070620	24073393	-1	ENSORLG00000026353	si:dkeyp-72e1.6	8	25553742	25556523	-1	si:dkeyp-72e1.6 [Source:ZFIN;Acc:ZDB-GENE-120215-228]	ENSORLG00020016384.1	ENSORLG00000026353.1
OG0000967	ENSORLG00020016364	8	24075336	24097323	-1	ENSORLG00000026597	gspt1l	8	25553739	25579532	-1	eukaryotic peptide chain release factor GTP-binding subunit ERF3A [Source:NCBI gene;Acc:101175535]	ENSORLG00020016364.1	ENSORLG00000026597.1
OG0015025	ENSORLG00020016279	8	24117099	24121341	-1	ENSORLG00000018963	pdxdc1	8	25588930	25615040	-1	pyridoxal dependent decarboxylase domain containing 1 [Source:NCBI gene;Acc:101155335]	ENSORLG00020016279.1	ENSORLG00000018963.2
OG0000703	ENSORLG00020016225	8	24134048	24157023	-1	ENSORLG00000018913	NSF	8	25620615	25654084	-1	vesicle-fusing ATPase [Source:NCBI gene;Acc:101155094]	ENSORLG00020016225.1	ENSORLG00000018913.2
OG0024444	ENSORLG00020016079	8	24168076	24170689	-1	ENSORLG00000023908		8	25656281	25659209	-1		ENSORLG00020016079.1	ENSORLG00000023908.1
OG0015263	ENSORLG00020016061	8	24173539	24174626	-1	ENSORLG00000018877		8	25663373	25666643	-1	cyclin-dependent kinase 5 activator 1 [Source:NCBI gene;Acc:101174571]	ENSORLG00020016061.1	ENSORLG00000018877.2
OG0015258	ENSORLG00020016047	8	24183432	24186513	1	ENSORLG00000025977		8	25672121	25683701	1	RPA interacting protein [Source:NCBI gene;Acc:101154849]	ENSORLG00020016047.1	ENSORLG00000025977.1
OG0009697	ENSORLG00020016015	8	24190584	24201715	1	ENSORLG00000018831		8	25689418	25702927	1	26S proteasome non-ATPase regulatory subunit 11A [Source:NCBI gene;Acc:101174330]	ENSORLG00020016015.1	ENSORLG00000018831.2
OG0022535	ENSORLG00020015948	8	24214323	24215991	1	ENSORLG00000022293		8	25706150	25715736	1	homeobox protein Dlx3b-like [Source:NCBI gene;Acc:101175548]	ENSORLG00020015948.1	ENSORLG00000022293.1
OG0006644	ENSORLG00020015941	8	24221381	24237576	1	ENSORLG00000018756	nags	8	25716716	25736161	1	N-acetylglutamate synthase [Source:NCBI gene;Acc:101175301]	ENSORLG00020015941.1	ENSORLG00000018756.2
OG0006436	ENSORLG00020015898	8	24248732	24260823	1	ENSORLG00000018743	ppl	8	25743581	25757856	1	periplakin [Source:NCBI gene;Acc:101174086]	ENSORLG00020015898.1	ENSORLG00000018743.2
OG0010044	ENSORLG00020015776	8	24263272	24278469	1	ENSORLG00000018697	mpp2a	8	25758495	25780263	1	MAGUK p55 subfamily member 2 [Source:NCBI gene;Acc:101175058]	ENSORLG00020015776.1	ENSORLG00000018697.2
OG0008106	ENSORLG00020015732	8	24285893	24299035	1	ENSORLG00000018666		8	25781933	25795105	1	putative all-trans-retinol 13	ENSORLG00020015732.1	ENSORLG00000018666.2
OG0008100	ENSORLG00020015715	8	24300603	24327066	1	ENSORLG00000018629	smarce1	8	25800583	25815850	1	SWI/SNF-related matrix-associated actin-dependent regulator of chromatin subfamily E member 1 [Source:NCBI gene;Acc:101174813]	ENSORLG00020015715.1	ENSORLG00000018629.2
OG0006618	ENSORLG00020015700	8	24331040	24348058	1	ENSORLG00000023639	si:dkey-283b1.7	8	25824507	25832844	1	von Willebrand factor C domain-containing protein 2-like [Source:NCBI gene;Acc:101171630]	ENSORLG00020015700.1	ENSORLG00000023639.1
OG0020873	ENSORLG00020015692	8	24336281	24339742	1	ENSORLG00000023559		8	25827958	25831324	1		ENSORLG00020015692.1	ENSORLG00000023559.1
OG0027483	ENSORLG00020001107	8	24338145	24344107	1	ENSORLG00000025492		8	25830251	25832280	1		ENSORLG00020001107.1	ENSORLG00000025492.1
OG0008097	ENSORLG00020015677	8	24348157	24362432	1	ENSORLG00000025302	mettl22	8	25834577	25845971	1	methyltransferase like 22 [Source:NCBI gene;Acc:101159170]	ENSORLG00020015677.1	ENSORLG00000025302.1
OG0021406	ENSORLG00020015634	8	24360018	24366222	-1	ENSORLG00000019602	yipf2	8	25848177	25851106	-1	protein YIPF1 [Source:NCBI gene;Acc:101155322]	ENSORLG00020015634.1	ENSORLG00000019602.2
OG0018783	ENSORLG00020015616	8	24374673	24386749	1	ENSORLG00000019592	timm29	8	25859623	25867275	1	translocase of inner mitochondrial membrane 29 [Source:ZFIN;Acc:ZDB-GENE-050522-380]	ENSORLG00020015616.1	ENSORLG00000019592.2
OG0018782	ENSORLG00020015588	8	24388152	24392944	-1	ENSORLG00000023365		8	25874539	25879697	-1	heme-binding protein 2 [Source:NCBI gene;Acc:101154833]	ENSORLG00020015588.1	ENSORLG00000023365.1
OG0015159	ENSORLG00020015580	8	24419813	24459307	-1	ENSORLG00000019215		8	25998182	26030112	-1		ENSORLG00020015580.1	ENSORLG00000019215.2
OG0012294	ENSORLG00020015540	8	24483580	24511099	1	ENSORLG00000019223	fbxl16	8	26055498	26075103	1	F-box and leucine rich repeat protein 16 [Source:NCBI gene;Acc:101156636]	ENSORLG00020015540.1	ENSORLG00000019223.2
OG0015874	ENSORLG00020015518	9	17687	26072	-1	ENSORLG00000021820		9	41186	46822	-1	zgc:162952 [Source:ZFIN;Acc:ZDB-GENE-070424-98]	ENSORLG00020015518.1	ENSORLG00000021820.1
OG0000295	ENSORLG00020015471	9	23985	86884	-1	ENSORLG00000024985	tnc	9	48603	117015	-1	tenascin-like [Source:NCBI gene;Acc:101170815]	ENSORLG00020015471.1	ENSORLG00000024985.1
OG0004542	ENSORLG00020015201	9	165647	166776	-1	ENSORLG00000028267	srp19	9	186726	189218	-1	signal recognition particle 19 [Source:NCBI gene;Acc:101157354]	ENSORLG00020015201.1	ENSORLG00000028267.1
OG0008201	ENSORLG00020015163	9	168478	175260	1	ENSORLG00000022745		9	191116	200152	1	protein phosphatase 2 catalytic subunit beta [Source:NCBI gene;Acc:101157601]	ENSORLG00020015163.1	ENSORLG00000022745.1
OG0018902	ENSORLG00020015124	9	179978	180921	1	ENSORLG00000025060		9	204498	228401	1	radial spoke head 14 homolog [Source:NCBI gene;Acc:111947860]	ENSORLG00020015124.1	ENSORLG00000025060.1
OG0003270	ENSORLG00020015109	9	191164	210046	1	ENSORLG00000019781		9	320269	339261	1	hippocampus abundant transcript-like protein 1 [Source:NCBI gene;Acc:101159082]	ENSORLG00020015109.1	ENSORLG00000019781.2
OG0010011	ENSORLG00020015077	9	211212	219880	-1	ENSORLG00000027770		9	382702	389123	-1		ENSORLG00020015077.1	ENSORLG00000027770.1
OG0010012	ENSORLG00020015048	9	234991	237573	-1	ENSORLG00000028154	nudt18	9	403363	405976	-1	nudix hydrolase 18 [Source:NCBI gene;Acc:101160293]	ENSORLG00020015048.1	ENSORLG00000028154.1
OG0010014	ENSORLG00020015014	9	238648	238893	1	ENSORLG00000025280		9	406790	407316	1		ENSORLG00020015014.1	ENSORLG00000025280.1
OG0012325	ENSORLG00020014999	9	241233	252340	1	ENSORLG00000024240	ercc6l	9	409101	415319	1	excision repair cross-complementation group 6-like [Source:NCBI gene;Acc:100005291]	ENSORLG00020014999.1	ENSORLG00000024240.1
OG0022577	ENSORLG00020014986	9	246180	255838	-1	ENSORLG00000018636	ftcd	9	421251	427405	-1	formimidoyltransferase cyclodeaminase [Source:NCBI gene;Acc:101171459]	ENSORLG00020014986.1	ENSORLG00000018636.2
OG0018609	ENSORLG00020014942	9	255859	262307	1	ENSORLG00000030340	fxn	9	426634	431965	1	frataxin [Source:ZFIN;Acc:ZDB-GENE-070209-286]	ENSORLG00020014942.1	ENSORLG00000030340.1
OG0004428	ENSORLG00020014925	9	258517	265531	-1	ENSORLG00000018611		9	432861	435112	-1	serine/threonine-protein phosphatase 6 catalytic subunit [Source:NCBI gene;Acc:101171716]	ENSORLG00020014925.1	ENSORLG00000018611.2
OG0005367	ENSORLG00020014889	9	267903	279727	-1	ENSORLG00000023472	RUSC2	9	437475	450593	-1	iporin-like [Source:NCBI gene;Acc:101173360]	ENSORLG00020014889.1	ENSORLG00000023472.1
OG0024487	ENSORLG00020014862	9	282129	291555	1	ENSORLG00000024858		9	453365	463087	1		ENSORLG00020014862.1	ENSORLG00000024858.1
OG0014679	ENSORLG00020014832	9	301447	334970	1	ENSORLG00000025940		9	463318	478034	1	protein unc-13 homolog B-like [Source:NCBI gene;Acc:101159330]	ENSORLG00020014832.1	ENSORLG00000025940.1
OG0009469	ENSORLG00020014813	9	370566	377948	1	ENSORLG00000019796	unc13ba	9	543299	550734	1	protein unc-13 homolog B-like [Source:NCBI gene;Acc:101159330]	ENSORLG00020014813.1	ENSORLG00000019796.2
OG0007990	ENSORLG00020014790	9	379797	396394	-1	ENSORLG00000019850	sec14l8	9	550755	568244	-1	SEC14 like lipid binding 2 [Source:NCBI gene;Acc:101157844]	ENSORLG00020014790.1	ENSORLG00000019850.2
OG0006531	ENSORLG00020014764	9	396466	401355	1	ENSORLG00000023650	rnf215	9	569570	572727	1	ring finger protein 215 [Source:NCBI gene;Acc:101159566]	ENSORLG00020014764.1	ENSORLG00000023650.1
OG0011955	ENSORLG00020014718	9	398343	406076	-1	ENSORLG00000019896	ascc2	9	573738	578665	-1	activating signal cointegrator 1 complex subunit 2 [Source:NCBI gene;Acc:101158089]	ENSORLG00020014718.1	ENSORLG00000019896.2
OG0004439	ENSORLG00020014612	9	407596	429871	-1	ENSORLG00000019904	slc39a14	9	582546	592345	-1	solute carrier family 39 member 14 [Source:NCBI gene;Acc:101159804]	ENSORLG00020014612.1	ENSORLG00000019904.2
OG0020911	ENSORLG00020014576	9	432530	441271	1	ENSORLG00000024507	stambpb	9	610911	614647	1	STAM binding protein [Source:NCBI gene;Acc:101159405]	ENSORLG00020014576.1	ENSORLG00000024507.1
OG0006535	ENSORLG00020014528	9	441292	457277	1	ENSORLG00000019912	ppil2	9	615959	626649	1	peptidylprolyl isomerase like 2 [Source:NCBI gene;Acc:101173037]	ENSORLG00020014528.1	ENSORLG00000019912.2
OG0000484	ENSORLG00020014471	9	460456	470787	-1	ENSORLG00000025003	ypelc	9	634584	643145	-1	yippee-like c [Source:NCBI gene;Acc:100529170]	ENSORLG00020014596.1,ENSORLG00020014471.1	ENSORLG00000029645.1,ENSORLG00000025003.1
OG0009896	ENSORLG00020014419	9	479519	495864	-1	ENSORLG00000027138	mapk1	9	654526	668600	-1	mitogen-activated protein kinase 1 [Source:NCBI gene;Acc:101162905]	ENSORLG00020014419.1	ENSORLG00000027138.1
OG0015019	ENSORLG00020014383	9	499353	506321	1	ENSORLG00000030211	grsf1	9	677112	683802	1	heterogeneous nuclear ribonucleoprotein H2 [Source:NCBI gene;Acc:101160053]	ENSORLG00020014383.1	ENSORLG00000030211.1
OG0001352	ENSORLG00020014341	9	500837	512675	-1	ENSORLG00000019933	rufy3	9	683266	691563	-1	RUN and FYVE domain containing 3 [Source:NCBI gene;Acc:101160300]	ENSORLG00020014341.1	ENSORLG00000019933.2
OG0022593	ENSORLG00020014341	9	504843	598417	-1	ENSORLG00000019933	rufy3	9	682421	696271	-1	RUN and FYVE domain containing 3 [Source:NCBI gene;Acc:101160300]	ENSORLG00020014341.1	ENSORLG00000019933.2
OG0003737	ENSORLG00020014222	9	602594	667765	1	ENSORLG00000019992	slc4a4a	9	708396	762481	1	electrogenic sodium bicarbonate cotransporter 1 [Source:NCBI gene;Acc:101158338]	ENSORLG00020014222.1	ENSORLG00000019992.2
OG0005309	ENSORLG00020014222	9	606731	662731	1	ENSORLG00000019992	slc4a4a	9	708531	757029	1	electrogenic sodium bicarbonate cotransporter 1 [Source:NCBI gene;Acc:101158338]	ENSORLG00020014222.1	ENSORLG00000019992.2
OG0024523	ENSORLG00020014065	9	640893	645389	-1	ENSORLG00000027229		9	731270	739265	-1		ENSORLG00020014065.1	ENSORLG00000027229.1
OG0008025	ENSORLG00020014060	9	690918	693148	1	ENSORLG00000023530	NPFFR2	9	796905	816662	1	neuropeptide FF receptor 2 [Source:NCBI gene;Acc:101169169]	ENSORLG00020014060.1	ENSORLG00000023530.1
OG0007971	ENSORLG00020014026	9	728230	736344	-1	ENSORLG00000022893	dmrt2a	9	1154532	1163506	-1	doublesex- and mab-3-related transcription factor 2 [Source:NCBI gene;Acc:101163154]	ENSORLG00020014026.1	ENSORLG00000022893.1
OG0014936	ENSORLG00020000385	9	741969	744826	-1	ENSORLG00000024387	dmrt3a	9	1173088	1176083	-1	doublesex and mab-3 related transcription factor 3 [Source:NCBI gene;Acc:111947862]	ENSORLG00020000385.1	ENSORLG00000024387.1
OG0002608	ENSORLG00020013974	9	748668	777818	-1	ENSORLG00000020817	dmy	9	1178416	1213195	-1	Oryzias latipes doublesex- and mab-3-related transcription factor 1 (dmy)	ENSORLG00020013974.1	ENSORLG00000020817.2
OG0018678	ENSORLG00020013974	9	773803	775569	-1	ENSORLG00000020817	dmy	9	1211316	1213360	-1	Oryzias latipes doublesex- and mab-3-related transcription factor 1 (dmy)	ENSORLG00020013974.1	ENSORLG00000020817.2
OG0005341	ENSORLG00020013869	9	782359	791810	-1	ENSORLG00000020812	kank1a	9	1219912	1235054	-1	KN motif and ankyrin repeat domains 1 [Source:NCBI gene;Acc:101162911]	ENSORLG00020013869.1	ENSORLG00000020812.2
OG0007965	ENSORLG00020013843	9	831359	837716	1	ENSORLG00000020808	fbp1a	9	1262341	1268097	1	fructose-1	ENSORLG00020013843.1	ENSORLG00000020808.2
OG0009834	ENSORLG00020000378	9	838796	846984	1	ENSORLG00000020804	fbp2	9	1269143	1275961	1	fructose-1	ENSORLG00020000378.1	ENSORLG00000020804.2
OG0014922	ENSORLG00020013797	9	846859	849165	-1	ENSORLG00000020801	ctsl	9	1277480	1279784	-1	cathepsin L [Source:NCBI gene;Acc:100049246]	ENSORLG00020013797.1	ENSORLG00000020801.2
OG0001157	ENSORLG00020013739	9	854665	913746	-1	ENSORLG00000020799	dapk1	9	1286388	1311516	-1	death associated protein kinase 1 [Source:NCBI gene;Acc:101162667]	ENSORLG00020013739.1	ENSORLG00000020799.2
OG0008151	ENSORLG00020013388	9	917787	940382	-1	ENSORLG00000023385	atp8b5a	9	1343945	1364926	-1	phospholipid-transporting ATPase ID [Source:NCBI gene;Acc:101162197]	ENSORLG00020013388.1	ENSORLG00000023385.1
OG0003200	ENSORLG00020013315	9	952327	990298	1	ENSORLG00000030135	cnnm4b	9	1377576	1411838	1	metal transporter CNNM4 [Source:NCBI gene;Acc:105354685]	ENSORLG00020013315.1	ENSORLG00000030135.1
OG0010177	ENSORLG00020013270	9	998318	999678	1	ENSORLG00000000217		9	1418412	1419785	1	interleukin-1 beta [Source:NCBI gene;Acc:101169209]	ENSORLG00020013270.1	ENSORLG00000000217.2
OG0005531	ENSORLG00020000911	9	1005821	1018763	1	ENSORLG00000000222	ckap2l	9	1423223	1430884	1	cytoskeleton-associated protein 2-like [Source:NCBI gene;Acc:101169460]	ENSORLG00020000911.1	ENSORLG00000000222.2
OG0015459	ENSORLG00020013204	9	1033106	1038573	-1	ENSORLG00000028379	purba	9	1500901	1501992	-1	transcriptional activator protein Pur-beta [Source:NCBI gene;Acc:101169999]	ENSORLG00020013204.1	ENSORLG00000028379.1
OG0004556	ENSORLG00020013196	9	1034702	1037229	1	ENSORLG00000024700	h2az2a	9	1502535	1505276	1	histone H2A.V [Source:NCBI gene;Acc:101170644]	ENSORLG00020013196.1	ENSORLG00000024700.1
OG0012526	ENSORLG00020013175	9	1042881	1065416	-1	ENSORLG00000027259	hs3st1l2	9	1508654	1533201	-1	heparan sulfate glucosamine 3-O-sulfotransferase 1-like [Source:NCBI gene;Acc:101169760]	ENSORLG00020013175.1	ENSORLG00000027259.1
OG0006729	ENSORLG00020013154	9	1087214	1093379	1	ENSORLG00000000224		9	1566459	1591358	1	protein transport protein Sec24C-like [Source:NCBI gene;Acc:105358650]	ENSORLG00020013154.1	ENSORLG00000000224.2
OG0012130	ENSORLG00020013108	9	1154638	1178218	1	ENSORLG00000000288		9	1672119	1691062	1	sushi domain-containing protein 2 [Source:NCBI gene;Acc:101170683]	ENSORLG00020013108.1	ENSORLG00000000288.2
OG0012131	ENSORLG00020013089	9	1193099	1239670	1	ENSORLG00000000299	kremen1	9	1733667	1762813	1	kringle containing transmembrane protein 1 [Source:NCBI gene;Acc:101170931]	ENSORLG00020013089.1	ENSORLG00000000299.2
OG0000037	ENSORLG00020013070	9	1244053	1245575	1	ENSORLG00000025504		9	1767542	1771687	1		ENSORLG00020009616.1,ENSORLG00020009616.1,ENSORLG00020013070.1,ENSORLG00020008936.1,ENSORLG00020009616.1,ENSORLG00020009769.1	ENSORLG00000028298.1,ENSORLG00000029118.1,ENSORLG00000025504.1,ENSORLG00000024650.1,ENSORLG00000024352.1,ENSORLG00000021973.1
OG0024564	ENSORLG00020013039	9	1249642	1259566	-1	ENSORLG00000000311	emb	9	1772022	1782437	-1	embigin [Source:NCBI gene;Acc:101158448]	ENSORLG00020013039.1	ENSORLG00000000311.2
OG0008026	ENSORLG00020013001	9	1260800	1273963	-1	ENSORLG00000000330	malt1	9	1784066	1795754	-1	mucosa-associated lymphoid tissue lymphoma translocation protein 1-like [Source:NCBI gene;Acc:101171170]	ENSORLG00020013001.1	ENSORLG00000000330.2
OG0012232	ENSORLG00020013001	9	1260800	1273963	-1	ENSORLG00000000330	malt1	9	1784066	1795754	-1	mucosa-associated lymphoid tissue lymphoma translocation protein 1-like [Source:NCBI gene;Acc:101171170]	ENSORLG00020013001.1	ENSORLG00000000330.2
OG0006567	ENSORLG00020012930	9	1295536	1301194	1	ENSORLG00000000338	prlrb	9	1808608	1821032	1	prolactin receptor [Source:NCBI gene;Acc:101171416]	ENSORLG00020012930.1	ENSORLG00000000338.2
OG0008030	ENSORLG00020012878	9	1303684	1316218	-1	ENSORLG00000000343	secisbp2	9	1824698	1836892	-1	SECIS binding protein 2 [Source:NCBI gene;Acc:101171671]	ENSORLG00020012878.1	ENSORLG00000000343.2
OG0015073	ENSORLG00020012827	9	1316433	1324276	-1	ENSORLG00000000346		9	1847206	1848928	-1	flavin reductase (NADPH) [Source:NCBI gene;Acc:101158701]	ENSORLG00020012827.1	ENSORLG00000000346.2
OG0003133	ENSORLG00020012814	9	1324380	1337417	1	ENSORLG00000000353		9	1851688	1866218	1	serine/threonine-protein phosphatase with EF-hands 2-like [Source:NCBI gene;Acc:101171918]	ENSORLG00020012814.1	ENSORLG00000000353.2
OG0005404	ENSORLG00020012737	9	1348130	1359950	-1	ENSORLG00000000372	zenzai	9	1878531	1888290	-1	zenzai protein [Source:NCBI gene;Acc:100301630]	ENSORLG00020012737.1	ENSORLG00000000372.2
OG0012270	ENSORLG00020012599	9	1388921	1395438	1	ENSORLG00000000384		9	1919062	1922638	1	cyclin-G2 [Source:NCBI gene;Acc:101159996]	ENSORLG00020012599.1	ENSORLG00000000384.2
OG0009943	ENSORLG00020012574	9	1393935	1400140	1	ENSORLG00000000401	siat8c2	9	1923928	1930131	1	alpha 2	ENSORLG00020012574.1	ENSORLG00000000401.2
OG0015114	ENSORLG00020012550	9	1405456	1410106	-1	ENSORLG00000000417		9	1935527	1940777	-1	ras-related protein Rab-27B [Source:NCBI gene;Acc:101172416]	ENSORLG00020012550.1	ENSORLG00000000417.2
OG0018716	ENSORLG00020012522	9	1410127	1416854	-1	ENSORLG00000024554		9	1943765	1946356	-1		ENSORLG00020012522.1	ENSORLG00000024554.1
OG0006122	ENSORLG00020012504	9	1415321	1428467	1	ENSORLG00000024525		9	1948479	1951063	1		ENSORLG00020012504.1	ENSORLG00000024525.1
OG0004475	ENSORLG00020012471	9	1420559	1428467	-1	ENSORLG00000000460	zgc:172315	9	1951151	1958852	-1	UDP-glucuronosyltransferase 2A1 [Source:NCBI gene;Acc:101172907]	ENSORLG00020012471.1	ENSORLG00000000460.2
OG0015118	ENSORLG00020012449	9	1434108	1434446	-1	ENSORLG00000000466	tal2	9	1964500	1964838	-1	TAL bHLH transcription factor 2 [Source:NCBI gene;Acc:101160485]	ENSORLG00020012449.1	ENSORLG00000000466.2
OG0008057	ENSORLG00020012446	9	1457314	1464605	-1	ENSORLG00000000488	krt1-c5	9	1988298	1995701	-1	keratin	ENSORLG00020012446.1	ENSORLG00000000488.2
OG0015134	ENSORLG00020012434	9	1476995	1482304	-1	ENSORLG00000000498	LHX6	9	2004120	2011448	-1	LIM/homeobox protein Lhx6 [Source:NCBI gene;Acc:101173393]	ENSORLG00020012434.1	ENSORLG00000000498.2
OG0000817	ENSORLG00020012397	9	1494487	1508927	1	ENSORLG00000000509	ptgs1	9	2026497	2038137	1	prostaglandin G/H synthase 1 [Source:NCBI gene;Acc:101173634]	ENSORLG00020012397.1	ENSORLG00000000509.2
OG0014712	ENSORLG00020012346	9	1535259	1549545	1	ENSORLG00000000547	pmpca	9	2063872	2070984	1	peptidase	ENSORLG00020012346.1	ENSORLG00000000547.2
OG0006634	ENSORLG00020012316	9	1544397	1550859	-1	ENSORLG00000000555	inpp5e	9	2069850	2076858	-1	inositol polyphosphate-5-phosphatase E [Source:NCBI gene;Acc:101161245]	ENSORLG00020012316.1	ENSORLG00000000555.2
OG0024586	ENSORLG00020012276	9	1554133	1555454	1	ENSORLG00000000560		9	2079937	2080747	1	gamma-crystallin M2 [Source:NCBI gene;Acc:101161489]	ENSORLG00020012276.1	ENSORLG00000000560.2
OG0020978	ENSORLG00020012276	9	1554133	1555454	1	ENSORLG00000000560		9	2079937	2080747	1	gamma-crystallin M2 [Source:NCBI gene;Acc:101161489]	ENSORLG00020012276.1	ENSORLG00000000560.2
OG0007870	ENSORLG00020012228	9	1605604	1637734	1	ENSORLG00000000636	notch1b	9	2117854	2169693	1	notch receptor 1 [Source:NCBI gene;Acc:101161732]	ENSORLG00020012228.1	ENSORLG00000000636.2
OG0010095	ENSORLG00020012085	9	1640396	1649430	1	ENSORLG00000000672	ubac1	9	2170023	2179185	1	UBA domain containing 1 [Source:NCBI gene;Acc:101174107]	ENSORLG00020012085.1	ENSORLG00000000672.2
OG0001615	ENSORLG00020012051	9	1650373	1671200	1	ENSORLG00000000683	camsap1b	9	2179202	2204004	1	calmodulin regulated spectrin associated protein 1 [Source:NCBI gene;Acc:101174352]	ENSORLG00020012051.1	ENSORLG00000000683.2
OG0000079	ENSORLG00020011870	9	1681668	1746258	-1	ENSORLG00000000733	KCNT1	9	2211943	2273947	-1	potassium channel subfamily T member 1 [Source:NCBI gene;Acc:101174597]	ENSORLG00020011870.1	ENSORLG00000000733.2
OG0027621	ENSORLG00020011266	9	1746715	1757008	-1	ENSORLG00000024131	si:ch73-29c22.1	9	2278203	2286600	-1	si:ch73-29c22.1 [Source:ZFIN;Acc:ZDB-GENE-091204-309]	ENSORLG00020011266.1	ENSORLG00000024131.1
OG0012069	ENSORLG00020011348	9	1782796	1792614	1	ENSORLG00000000741		9	2312445	2317657	1	uncharacterized LOC105354674 [Source:NCBI gene;Acc:105354674]	ENSORLG00020011348.1	ENSORLG00000000741.2
OG0022682	ENSORLG00020011180	9	1879886	1881274	1	ENSORLG00000028519		9	2399475	2409173	1		ENSORLG00020011180.1	ENSORLG00000028519.1
OG0019062	ENSORLG00020011166	9	1882864	1888479	-1	ENSORLG00000000791	zgc:101858	9	2410758	2416771	-1	3-oxoacyl-[acyl-carrier-protein] reductase FabG [Source:NCBI gene;Acc:101161976]	ENSORLG00020011166.1	ENSORLG00000000791.2
OG0014716	ENSORLG00020011129	9	1888484	1891041	-1	ENSORLG00000000798	PPIL3	9	2416792	2419462	-1	peptidylprolyl isomerase like 3 [Source:NCBI gene;Acc:101162216]	ENSORLG00020011129.1	ENSORLG00000000798.2
OG0008337	ENSORLG00020011102	9	1891173	1898629	-1	ENSORLG00000000805	lrrc8ab	9	2419638	2426988	-1	volume-regulated anion channel subunit LRRC8A [Source:NCBI gene;Acc:101162605]	ENSORLG00020011102.1	ENSORLG00000000805.2
OG0008341	ENSORLG00020011065	9	1899407	1914387	1	ENSORLG00000000816	si:ch211-207k7.4	9	2427499	2441619	1	HscB mitochondrial iron-sulfur cluster cochaperone [Source:NCBI gene;Acc:101162843]	ENSORLG00020011065.1	ENSORLG00000000816.2
OG0008349	ENSORLG00020011002	9	2232121	2300367	-1	ENSORLG00000029641	rtn4r	9	2697628	2776669	-1	reticulon 4 receptor [Source:NCBI gene;Acc:101175083]	ENSORLG00020011002.1	ENSORLG00000029641.1
OG0002727	ENSORLG00020010967	9	2401192	2421490	-1	ENSORLG00000000830	prodhb	9	2865387	2888143	-1	proline dehydrogenase 1	ENSORLG00020010967.1	ENSORLG00000000830.2
OG0010316	ENSORLG00020010919	9	2424409	2448293	1	ENSORLG00000000843	SCARF2	9	2891615	2913536	1	scavenger receptor class F member 2 [Source:NCBI gene;Acc:101175571]	ENSORLG00020010919.1	ENSORLG00000000843.2
OG0005605	ENSORLG00020010882	9	2466325	2468553	1	ENSORLG00000000848	zgc:112294	9	2937157	2939296	1	transmembrane protein 17A-like [Source:NCBI gene;Acc:101163086]	ENSORLG00020010882.1	ENSORLG00000000848.2
OG0012688	ENSORLG00020010826	9	2492956	2518925	-1	ENSORLG00000000855		9	2959567	2985982	-1	calcium-binding protein 7 [Source:NCBI gene;Acc:101163331]	ENSORLG00020010826.1	ENSORLG00000000855.2
OG0000605	ENSORLG00020010797	9	2565851	2600631	-1	ENSORLG00000000897	nf2a	9	3039788	3082541	-1	neurofibromin 2 [Source:NCBI gene;Acc:101154871]	ENSORLG00020010797.1	ENSORLG00000000897.2
OG0006819	ENSORLG00020010760	9	2601600	2613075	1	ENSORLG00000000914	fbxo21	9	3083158	3092911	1	F-box protein 21 [Source:NCBI gene;Acc:101155115]	ENSORLG00020010760.1	ENSORLG00000000914.2
OG0019119	ENSORLG00020010740	9	2614233	2623752	1	ENSORLG00000000922	tesca	9	3094600	3101151	1	tescalcin [Source:NCBI gene;Acc:101163580]	ENSORLG00020010740.1	ENSORLG00000000922.2
OG0015730	ENSORLG00020010724	9	2621969	2644966	-1	ENSORLG00000000928	fbxw8	9	3099347	3121726	-1	F-box and WD repeat domain containing 8 [Source:NCBI gene;Acc:101155356]	ENSORLG00020010724.1	ENSORLG00000000928.2
OG0005628	ENSORLG00020010710	9	2647971	2660176	-1	ENSORLG00000000944	rnft2	9	3124731	3138720	-1	ring finger protein	ENSORLG00020010710.1	ENSORLG00000000944.3
OG0012740	ENSORLG00020010686	9	2661289	2665294	1	ENSORLG00000000953	SPRING1	9	3137544	3141550	1	chromosome 9 C12orf49 homolog [Source:NCBI gene;Acc:101164064]	ENSORLG00020010686.1	ENSORLG00000000953.2
OG0012746	ENSORLG00020010646	9	2676393	2706746	-1	ENSORLG00000000978	CASTOR1	9	3152408	3184762	-1	cytosolic arginine sensor for mTORC1 subunit 1 [Source:NCBI gene;Acc:101155605]	ENSORLG00020010646.1	ENSORLG00000000978.2
OG0002745	ENSORLG00020010614	9	2707388	2719786	-1	ENSORLG00000001000	nipsnap1	9	3185541	3197416	-1	nipsnap homolog 1 [Source:NCBI gene;Acc:101164564]	ENSORLG00020010614.1	ENSORLG00000001000.2
OG0001936	ENSORLG00020010547	9	2741766	2795455	-1	ENSORLG00000001050	nos1	9	3214636	3278363	-1	nitric oxide synthase 1 [Source:NCBI gene;Acc:100049502]	ENSORLG00020010547.1	ENSORLG00000001050.2
OG0003991	ENSORLG00020010261	9	2835069	2943748	-1	ENSORLG00000001059	ksr2	9	3317805	3442149	-1	kinase suppressor of ras 2 [Source:NCBI gene;Acc:101156092]	ENSORLG00020010261.1	ENSORLG00000001059.2
OG0007036	ENSORLG00020010261	9	2835069	2943748	-1	ENSORLG00000001059	ksr2	9	3317805	3442149	-1	kinase suppressor of ras 2 [Source:NCBI gene;Acc:101156092]	ENSORLG00020010261.1	ENSORLG00000001059.2
OG0003748	ENSORLG00020010122	9	2942500	2953152	1	ENSORLG00000001071	rfc5	9	3442420	3448255	1	replication factor C subunit 5 [Source:NCBI gene;Acc:101164811]	ENSORLG00020010122.1	ENSORLG00000001071.2
OG0009793	ENSORLG00020010058	9	2943993	2953152	-1	ENSORLG00000001084	wsb2	9	3448031	3451388	-1	WD repeat and SOCS box containing 2 [Source:NCBI gene;Acc:101165065]	ENSORLG00020010058.1	ENSORLG00000001084.2
OG0007046	ENSORLG00020010031	9	2955023	2965323	-1	ENSORLG00000001091		9	3454428	3461087	-1	V-set and immunoglobulin domain containing 10 [Source:NCBI gene;Acc:101165560]	ENSORLG00020010031.1	ENSORLG00000001091.2
OG0002829	ENSORLG00020010005	9	2967862	3025276	-1	ENSORLG00000001125	taok3a	9	3466531	3525537	-1	TAO kinase 3 [Source:NCBI gene;Acc:101156330]	ENSORLG00020010005.1	ENSORLG00000001125.2
OG0027651	ENSORLG00020009944	9	2967862	2969286	1	ENSORLG00000001103	pebp1	9	3466531	3468352	1	phosphatidylethanolamine binding protein 1 [Source:NCBI gene;Acc:101165313]	ENSORLG00020009944.1	ENSORLG00000001103.2
OG0005776	ENSORLG00020009944	9	2968255	2969134	1	ENSORLG00000001103	pebp1	9	3467324	3468200	1	phosphatidylethanolamine binding protein 1 [Source:NCBI gene;Acc:101165313]	ENSORLG00020009944.1	ENSORLG00000001103.2
OG0004799	ENSORLG00020009912	9	3027717	3036979	1	ENSORLG00000001154	suds3	9	3528777	3538799	1	SDS3 homolog	ENSORLG00020009912.1	ENSORLG00000001154.2
OG0027655	ENSORLG00020009912	9	3027717	3037395	1	ENSORLG00000001154	suds3	9	3528777	3542263	1	SDS3 homolog	ENSORLG00020009912.1	ENSORLG00000001154.2
OG0021001	ENSORLG00020009912	9	3027717	3037395	1	ENSORLG00000001154	suds3	9	3528777	3542263	1	SDS3 homolog	ENSORLG00020009912.1	ENSORLG00000001154.2
OG0000037	ENSORLG00020009769	9	3051266	3079582	-1	ENSORLG00000021973		9	3940107	3941522	1	nuclear factor 7	ENSORLG00020009616.1,ENSORLG00020009616.1,ENSORLG00020013070.1,ENSORLG00020008936.1,ENSORLG00020009616.1,ENSORLG00020009769.1	ENSORLG00000028298.1,ENSORLG00000029118.1,ENSORLG00000025504.1,ENSORLG00000024650.1,ENSORLG00000024352.1,ENSORLG00000021973.1
OG0019540	ENSORLG00020009749	9	3159089	3213767	1	ENSORLG00000001177	srrm4	9	3702058	3767991	1	serine/arginine repetitive matrix 4 [Source:NCBI gene;Acc:796574]	ENSORLG00020009749.1	ENSORLG00000001177.2
OG0016409	ENSORLG00020009720	9	3217251	3231480	1	ENSORLG00000027394	hspb8	9	3771540	3784243	1	heat shock protein family B (small) member 8 [Source:NCBI gene;Acc:101166228]	ENSORLG00020009720.1	ENSORLG00000027394.1
OG0007102	ENSORLG00020009699	9	3226681	3231480	-1	ENSORLG00000001193		9	3780105	3784243	-1	heat shock protein beta-1 [Source:NCBI gene;Acc:101166477]	ENSORLG00020009699.1	ENSORLG00000001193.2
OG0013233	ENSORLG00020009686	9	3281545	3284729	-1	ENSORLG00000023078	xbp1	9	3829410	3833888	-1	X-box binding protein 1 [Source:NCBI gene;Acc:101157780]	ENSORLG00020009686.1	ENSORLG00000023078.1
OG0007110	ENSORLG00020009667	9	3305071	3367611	1	ENSORLG00000001210	znrf3	9	3852927	3917409	1	zinc and ring finger 3 [Source:NCBI gene;Acc:101158028]	ENSORLG00020009667.1	ENSORLG00000001210.2
OG0001996	ENSORLG00020009640	9	3368360	3373935	-1	ENSORLG00000001215	coq5	9	3917208	3924417	-1	coenzyme Q5	ENSORLG00020009397.1,ENSORLG00020009640.1	ENSORLG00000001215.2,ENSORLG00000001215.2
OG0000037	ENSORLG00020009616	9	3375005	3376423	1	ENSORLG00000028298		9	3953316	3954737	1	nuclear factor 7	ENSORLG00020009616.1,ENSORLG00020009616.1,ENSORLG00020013070.1,ENSORLG00020008936.1,ENSORLG00020009616.1,ENSORLG00020009769.1	ENSORLG00000028298.1,ENSORLG00000029118.1,ENSORLG00000025504.1,ENSORLG00000024650.1,ENSORLG00000024352.1,ENSORLG00000021973.1
OG0000037	ENSORLG00020009616	9	3375005	3376423	1	ENSORLG00000029118		9	3551254	3552675	-1	zinc-binding protein A33 [Source:NCBI gene;Acc:101156581]	ENSORLG00020009616.1,ENSORLG00020009616.1,ENSORLG00020013070.1,ENSORLG00020008936.1,ENSORLG00020009616.1,ENSORLG00020009769.1	ENSORLG00000028298.1,ENSORLG00000029118.1,ENSORLG00000025504.1,ENSORLG00000024650.1,ENSORLG00000024352.1,ENSORLG00000021973.1
OG0000037	ENSORLG00020009616	9	3375005	3376423	1	ENSORLG00000024352		9	3925813	3927234	1	nuclear factor 7	ENSORLG00020009616.1,ENSORLG00020009616.1,ENSORLG00020013070.1,ENSORLG00020008936.1,ENSORLG00020009616.1,ENSORLG00020009769.1	ENSORLG00000028298.1,ENSORLG00000029118.1,ENSORLG00000025504.1,ENSORLG00000024650.1,ENSORLG00000024352.1,ENSORLG00000021973.1
OG0005830	ENSORLG00020009592	9	3452927	3482559	-1	ENSORLG00000001227	mrps30	9	3955455	3960041	-1	mitochondrial ribosomal protein S30 [Source:NCBI gene;Acc:101167212]	ENSORLG00020009592.1	ENSORLG00000001227.2
OG0001996	ENSORLG00020009397	9	3470229	3471667	-1	ENSORLG00000001215	coq5	9	3917208	3952308	-1	coenzyme Q5	ENSORLG00020009397.1,ENSORLG00020009640.1	ENSORLG00000001215.2,ENSORLG00000001215.2
OG0001690	ENSORLG00020009336	9	3477947	3485819	1	ENSORLG00000001235	hint2	9	3959974	3963319	1	histidine triad nucleotide-binding protein 2	ENSORLG00020009336.1	ENSORLG00000001235.2
OG0002850	ENSORLG00020009196	9	3490450	3502082	1	ENSORLG00000001254		9	3964836	3981042	1	long-chain-fatty-acid--CoA ligase ACSBG2 [Source:NCBI gene;Acc:101158282]	ENSORLG00020009196.1	ENSORLG00000001254.2
OG0008729	ENSORLG00020009150	9	3506869	3535015	1	ENSORLG00000028589	fam214b	9	3997365	4015408	1	family with sequence similarity 214 member B [Source:NCBI gene;Acc:101158772]	ENSORLG00020009150.1	ENSORLG00000028589.1
OG0013285	ENSORLG00020009112	9	3534218	3543345	-1	ENSORLG00000001284	si:ch211-214j8.1	9	4014402	4023618	-1	N-acetylated alpha-linked acidic dipeptidase like 1 [Source:NCBI gene;Acc:101166965]	ENSORLG00020009112.1	ENSORLG00000001284.2
OG0001447	ENSORLG00020000205	9	3545661	3620805	1	ENSORLG00000023116		9	4124055	4130568	1		ENSORLG00020000205.1,ENSORLG00020000205.1	ENSORLG00000024906.1,ENSORLG00000023116.1
OG0001447	ENSORLG00020000205	9	3546095	3554949	1	ENSORLG00000024906	erap1b	9	4025962	4075252	1	endoplasmic reticulum aminopeptidase 1 [Source:NCBI gene;Acc:101159021]	ENSORLG00020000205.1,ENSORLG00020000205.1	ENSORLG00000024906.1,ENSORLG00000023116.1
OG0000037	ENSORLG00020008936	9	3626805	3631411	1	ENSORLG00000024650		9	4152522	4155341	1		ENSORLG00020009616.1,ENSORLG00020009616.1,ENSORLG00020013070.1,ENSORLG00020008936.1,ENSORLG00020009616.1,ENSORLG00020009769.1	ENSORLG00000028298.1,ENSORLG00000029118.1,ENSORLG00000025504.1,ENSORLG00000024650.1,ENSORLG00000024352.1,ENSORLG00000021973.1
OG0009729	ENSORLG00020008916	9	3661608	3681914	-1	ENSORLG00000001381	gak	9	4198146	4220391	-1	cyclin G associated kinase [Source:NCBI gene;Acc:101159997]	ENSORLG00020008916.1	ENSORLG00000001381.2
OG0003372	ENSORLG00020008867	9	3684618	3723520	1	ENSORLG00000001447	aacs	9	4223049	4327286	1	acetoacetyl-CoA synthetase [Source:NCBI gene;Acc:101168218]	ENSORLG00020008867.1	ENSORLG00000001447.2
OG0024688	ENSORLG00020008867	9	3684618	3723520	1	ENSORLG00000001447	aacs	9	4223049	4327286	1	acetoacetyl-CoA synthetase [Source:NCBI gene;Acc:101168218]	ENSORLG00020008867.1	ENSORLG00000001447.2
OG0024690	ENSORLG00020008867	9	3684618	3723520	1	ENSORLG00000001447	aacs	9	4223049	4266778	1	acetoacetyl-CoA synthetase [Source:NCBI gene;Acc:101168218]	ENSORLG00020008867.1	ENSORLG00000001447.2
OG0024689	ENSORLG00020008867	9	3684618	3723520	1	ENSORLG00000001447	aacs	9	4223049	4327286	1	acetoacetyl-CoA synthetase [Source:NCBI gene;Acc:101168218]	ENSORLG00020008867.1	ENSORLG00000001447.2
OG0010870	ENSORLG00020008701	9	3752153	3994546	1	ENSORLG00000001465		9	4275463	4513063	1	transmembrane protein 132C [Source:NCBI gene;Acc:101160243]	ENSORLG00020008701.1	ENSORLG00000001465.2
OG0000312	ENSORLG00020008654	9	4200596	4235728	1	ENSORLG00000001504		9	4788232	4824574	1	tyrosine-protein kinase JAK2 [Source:NCBI gene;Acc:101168468]	ENSORLG00020008654.1	ENSORLG00000001504.2
OG0016675	ENSORLG00020008516	9	4239772	4247905	1	ENSORLG00000001514	zgc:114041	9	4828584	4837301	1	monocarboxylate transporter 13 [Source:NCBI gene;Acc:101160486]	ENSORLG00020008516.1	ENSORLG00000001514.2
OG0013466	ENSORLG00020008488	9	4249947	4268654	-1	ENSORLG00000001556	gldc	9	4837723	4856916	-1	glycine decarboxylase [Source:NCBI gene;Acc:101160738]	ENSORLG00020008488.1	ENSORLG00000001556.2
OG0024706	ENSORLG00020008488	9	4250872	4268654	-1	ENSORLG00000001556	gldc	9	4838663	4856916	-1	glycine decarboxylase [Source:NCBI gene;Acc:101160738]	ENSORLG00020008488.1	ENSORLG00000001556.2
OG0011012	ENSORLG00020008392	9	4274550	4280230	-1	ENSORLG00000001561	coq2	9	4863720	4869304	-1	coenzyme Q2	ENSORLG00020008392.1	ENSORLG00000001561.2
OG0008888	ENSORLG00020008324	9	4295868	4305377	1	ENSORLG00000001585	mfsd10	9	4886247	4895751	1	major facilitator superfamily domain containing 10 [Source:NCBI gene;Acc:101168716]	ENSORLG00020008324.1	ENSORLG00000001585.2
OG0016778	ENSORLG00020008300	9	4303777	4307135	-1	ENSORLG00000001589	ccdc84	9	4894211	4897440	-1	coiled-coil domain containing 84 [Source:NCBI gene;Acc:101168960]	ENSORLG00020008300.1	ENSORLG00000001589.2
OG0013561	ENSORLG00020008287	9	4306742	4309441	1	ENSORLG00000001592		9	4894899	4899740	1		ENSORLG00020008287.1	ENSORLG00000001592.2
OG0008900	ENSORLG00020000181	9	4311447	4318898	1	ENSORLG00000027054		9	4901872	4908070	1		ENSORLG00020000181.1	ENSORLG00000027054.1
OG0016786	ENSORLG00020008261	9	4388944	4389717	1	ENSORLG00000027406	gas1a	9	4978607	4979380	1	growth arrest specific 1 [Source:NCBI gene;Acc:110017028]	ENSORLG00020008261.1	ENSORLG00000027406.1
OG0016810	ENSORLG00020008243	9	4452000	4470594	-1	ENSORLG00000001603	tars1	9	5043218	5064392	-1	threonine--tRNA ligase	ENSORLG00020008243.1	ENSORLG00000001603.2
OG0007398	ENSORLG00020008160	9	4537209	4594910	-1	ENSORLG00000001621	si:dkey-84j12.1	9	5120538	5180906	-1	transmembrane protein 8B [Source:NCBI gene;Acc:101171585]	ENSORLG00020008160.1	ENSORLG00000001621.2
OG0002596	ENSORLG00020008112	9	4601697	4616665	-1	ENSORLG00000001637	mccc2	9	5183845	5202717	-1	methylcrotonoyl-CoA carboxylase 2 [Source:NCBI gene;Acc:101162686]	ENSORLG00020008112.1	ENSORLG00000001637.2
OG0002610	ENSORLG00020007998	9	4633901	4674290	-1	ENSORLG00000001664		9	5219796	5259128	-1	transducin-like enhancer protein 4 [Source:NCBI gene;Acc:100125464]	ENSORLG00020007998.1	ENSORLG00000001664.2
OG0005512	ENSORLG00020007953	9	4707025	4715989	-1	ENSORLG00000001687	psat1	9	5291505	5298449	-1	phosphoserine aminotransferase 1 [Source:ZFIN;Acc:ZDB-GENE-030131-5723]	ENSORLG00020007953.1	ENSORLG00000001687.2
OG0015384	ENSORLG00020007916	9	4718101	4722455	-1	ENSORLG00000001694		9	5301652	5307706	-1	G-protein coupled receptor 54-like [Source:NCBI gene;Acc:101172085]	ENSORLG00020007916.1	ENSORLG00000001694.2
OG0015382	ENSORLG00020000168	9	4724416	4731159	-1	ENSORLG00000024282	isca1	9	5308768	5316092	-1	iron-sulfur cluster assembly 1 [Source:NCBI gene;Acc:101164565]	ENSORLG00020000168.1	ENSORLG00000024282.1
OG0018387	ENSORLG00020007882	9	4734362	4740975	-1	ENSORLG00000001714		9	5319511	5326523	-1		ENSORLG00020007882.1	ENSORLG00000001714.2
OG0024731	ENSORLG00020007839	9	4742235	4744058	-1	ENSORLG00000024712		9	5327790	5329579	-1		ENSORLG00020007839.1	ENSORLG00000024712.1
OG0024732	ENSORLG00020007817	9	4744377	4745580	-1	ENSORLG00000029220		9	5329226	5331114	-1		ENSORLG00020007817.1	ENSORLG00000029220.1
OG0015340	ENSORLG00020007797	9	4749424	4750957	1	ENSORLG00000022642		9	5336857	5338348	1	cyclin O [Source:NCBI gene;Acc:101172585]	ENSORLG00020007797.1	ENSORLG00000022642.1
OG0027725	ENSORLG00020007772	9	4757371	4771147	1	ENSORLG00000024790		9	5343478	5356691	1	cell division cycle 20B [Source:NCBI gene;Acc:105354689]	ENSORLG00020007772.1	ENSORLG00000024790.1
OG0012431	ENSORLG00020007741	9	4760342	4763262	-1	ENSORLG00000023579	gpx8	9	5346166	5349326	-1	glutathione peroxidase 8 (putative) [Source:NCBI gene;Acc:101165150]	ENSORLG00020007741.1	ENSORLG00000023579.1
OG0010105	ENSORLG00020007709	9	4771544	4782991	1	ENSORLG00000001740	mthfd2l	9	5353387	5367558	1	probable bifunctional methylenetetrahydrofolate dehydrogenase/cyclohydrolase 2 [Source:NCBI gene;Acc:101165643]	ENSORLG00020007709.1	ENSORLG00000001740.2
OG0011990	ENSORLG00020007680	9	4790184	4792042	1	ENSORLG00000001755		9	5374860	5376765	1	epigen [Source:NCBI gene;Acc:101165892]	ENSORLG00020007680.1	ENSORLG00000001755.2
OG0010102	ENSORLG00020007615	9	4794889	4804788	1	ENSORLG00000001759		9	5379508	5389490	1	proepiregulin [Source:NCBI gene;Acc:101166137]	ENSORLG00020007615.1	ENSORLG00000001759.2
OG0010101	ENSORLG00020007578	9	4810712	4815894	1	ENSORLG00000001766	areg	9	5396617	5401175	1	proheparin-binding EGF-like growth factor [Source:NCBI gene;Acc:101172822]	ENSORLG00020007578.1	ENSORLG00000001766.2
OG0015331	ENSORLG00020007557	9	4823029	4827235	-1	ENSORLG00000001790		9	5409575	5413964	-1	granzyme A [Source:NCBI gene;Acc:101173066]	ENSORLG00020007557.1	ENSORLG00000001790.2
OG0000981	ENSORLG00020007523	9	4848386	4873415	1	ENSORLG00000001828	slc20a2	9	5422716	5458922	1	solute carrier family 20 member 2 [Source:NCBI gene;Acc:101166389]	ENSORLG00020007523.1	ENSORLG00000001828.2
OG0002673	ENSORLG00020007405	9	4876430	4888316	-1	ENSORLG00000001840		9	5464988	5474096	-1	E3 ubiquitin-protein ligase KCMF1 [Source:NCBI gene;Acc:105354713]	ENSORLG00020007405.1	ENSORLG00000001840.2
OG0001886	ENSORLG00020007369	9	4887174	4893891	1	ENSORLG00000001863	lipg	9	5475556	5479816	1	lipase G	ENSORLG00020007369.1	ENSORLG00000001863.2
OG0027736	ENSORLG00020007330	9	4949566	4952464	1	ENSORLG00000001866	si:dkey-193c22.1	9	5526999	5529887	1	probable isoprenylcysteine alpha-carbonyl methylesterase ICMEL1 [Source:NCBI gene;Acc:101166634]	ENSORLG00020007330.1	ENSORLG00000001866.2
OG0008132	ENSORLG00020007288	9	4954133	4983872	1	ENSORLG00000001870	si:dkey-193c22.2	9	5531533	5560103	1	chondroitin sulfate proteoglycan 4 [Source:NCBI gene;Acc:101173791]	ENSORLG00020007288.1	ENSORLG00000001870.2
OG0015282	ENSORLG00020007261	9	5001489	5014481	-1	ENSORLG00000001877	SNX18	9	5574791	5590677	-1	sorting nexin 18 [Source:NCBI gene;Acc:101166878]	ENSORLG00020007261.1	ENSORLG00000001877.2
OG0005462	ENSORLG00020007248	9	5060800	5129376	1	ENSORLG00000001879	arl15a	9	5637913	5702879	1	ADP ribosylation factor like GTPase 15 [Source:NCBI gene;Acc:101167124]	ENSORLG00020007248.1	ENSORLG00000001879.2
OG0010061	ENSORLG00020007218	9	5149654	5172822	-1	ENSORLG00000026340	ndufs4	9	5720669	5747553	-1	NADH:ubiquinone oxidoreductase subunit S4 [Source:NCBI gene;Acc:111947944]	ENSORLG00020007218.1	ENSORLG00000026340.1
OG0001880	ENSORLG00020007190	9	5173353	5179518	-1	ENSORLG00000001892	fsta	9	5753380	5757410	-1	follistatin [Source:NCBI gene;Acc:101167370]	ENSORLG00020007190.1	ENSORLG00000001892.2
OG0010048	ENSORLG00020007152	9	5180984	5205140	-1	ENSORLG00000001925	itga2.2	9	5758872	5784791	-1	integrin subunit alpha 2 [Source:NCBI gene;Acc:101174027]	ENSORLG00020007152.1	ENSORLG00000001925.2
OG0018808	ENSORLG00020007108	9	5212380	5218920	-1	ENSORLG00000001934	paip1	9	5798648	5805374	-1	poly(A) binding protein interacting protein 1 [Source:NCBI gene;Acc:101167623]	ENSORLG00020007108.1	ENSORLG00000001934.2
OG0012370	ENSORLG00020007090	9	5223005	5229583	-1	ENSORLG00000029413	fgf10b	9	5809354	5816151	-1	fibroblast growth factor 10 [Source:NCBI gene;Acc:101174269]	ENSORLG00020007090.1	ENSORLG00000029413.1
OG0009737	ENSORLG00020000870	9	5233679	5260836	-1	ENSORLG00000001958	adamts12	9	5823389	5845476	-1	A disintegrin and metalloproteinase with thrombospondin motifs 12 [Source:NCBI gene;Acc:101174509]	ENSORLG00020000870.1	ENSORLG00000001958.2
OG0002246	ENSORLG00020007023	9	5264350	5272942	1	ENSORLG00000001978	agpat9l	9	5848812	5854864	1	glycerol-3-phosphate acyltransferase 3-like [Source:NCBI gene;Acc:101167873]	ENSORLG00020007023.1	ENSORLG00000001978.2
OG0008096	ENSORLG00020006917	9	5273050	5275562	-1	ENSORLG00000001993	myl7	9	5858990	5862519	-1	myosin light chain 7 [Source:NCBI gene;Acc:100271916]	ENSORLG00020006917.1	ENSORLG00000001993.2
OG0003777	ENSORLG00020006865	9	5275449	5281558	-1	ENSORLG00000002010	gck	9	5862282	5868463	-1	glucokinase [Source:NCBI gene;Acc:101168372]	ENSORLG00020006865.1	ENSORLG00000002010.2
OG0015194	ENSORLG00020006810	9	5286139	5292090	1	ENSORLG00000002028	ykt6	9	5873061	5879350	1	YKT6 v-SNARE homolog [Source:NCBI gene;Acc:101168625]	ENSORLG00020006810.1	ENSORLG00000002028.2
OG0024749	ENSORLG00020006810	9	5286902	5289897	1	ENSORLG00000002028	ykt6	9	5873829	5877501	1	YKT6 v-SNARE homolog [Source:NCBI gene;Acc:101168625]	ENSORLG00020006810.1	ENSORLG00000002028.2
OG0005431	ENSORLG00020006775	9	5307148	5358898	-1	ENSORLG00000026612		9	5901332	5906618	-1		ENSORLG00020006775.1	ENSORLG00000026612.1
OG0004494	ENSORLG00020006632	9	5358982	5369319	-1	ENSORLG00000002095	utp15	9	5946120	5954618	-1	UTP15 small subunit processome component [Source:NCBI gene;Acc:101168871]	ENSORLG00020006632.1	ENSORLG00000002095.2
OG0009994	ENSORLG00020006579	9	5370191	5375105	1	ENSORLG00000002109		9	5955445	5962170	1	transcription factor BTF3 [Source:NCBI gene;Acc:101169115]	ENSORLG00020006579.1	ENSORLG00000002109.2
OG0024751	ENSORLG00020006579	9	5371151	5374834	1	ENSORLG00000002109		9	5956402	5960117	1	transcription factor BTF3 [Source:NCBI gene;Acc:101169115]	ENSORLG00020006579.1	ENSORLG00000002109.2
OG0009990	ENSORLG00020006545	9	5376251	5380331	1	ENSORLG00000002115		9	5957415	5964998	1	interleukin-12 subunit beta-like [Source:NCBI gene;Acc:101175485]	ENSORLG00020006545.1	ENSORLG00000002115.2
OG0015175	ENSORLG00020006527	9	5411284	5413038	1	ENSORLG00000002131	hic2	9	5996776	5998530	1	HIC ZBTB transcriptional repressor 2 [Source:NCBI gene;Acc:101169365]	ENSORLG00020006527.1	ENSORLG00000002131.3
OG0003699	ENSORLG00020006510	9	5460769	5486549	-1	ENSORLG00000002217		9	6053898	6077648	-1	phosphatidylinositol 4-kinase alpha [Source:NCBI gene;Acc:101154784]	ENSORLG00020006510.1	ENSORLG00000002217.2
OG0006591	ENSORLG00020006401	9	5477008	5479819	1	ENSORLG00000002247	serpind1	9	6065668	6068470	1	serpin family D member 1 [Source:NCBI gene;Acc:101169612]	ENSORLG00020006401.1	ENSORLG00000002247.2
OG0015113	ENSORLG00020006337	9	5491454	5497856	1	ENSORLG00000002265	snap29	9	6082138	6085273	1	synaptosome associated protein 29 [Source:NCBI gene;Acc:101169860]	ENSORLG00020006337.1	ENSORLG00000002265.2
OG0009944	ENSORLG00020006303	9	5498685	5517520	-1	ENSORLG00000002270	si:dkey-178e17.3	9	6090894	6106717	-1	somatomedin-B and thrombospondin type-1 domain-containing protein [Source:NCBI gene;Acc:101155034]	ENSORLG00020006303.1	ENSORLG00000002270.2
OG0002639	ENSORLG00020006277	9	5519796	5539687	-1	ENSORLG00000002292		9	6111611	6128670	-1	solute carrier family 25 member 1 [Source:NCBI gene;Acc:101170437]	ENSORLG00020006277.1	ENSORLG00000002292.2
OG0004397	ENSORLG00020006228	9	5545057	5563927	-1	ENSORLG00000002325	cltcl1	9	6131290	6151535	-1	clathrin heavy chain like 1 [Source:NCBI gene;Acc:101155278]	ENSORLG00020006228.1	ENSORLG00000002325.2
OG0021068	ENSORLG00020006150	9	5573721	5582017	-1	ENSORLG00000024247	si:dkeyp-117b11.1	9	6163130	6171381	-1	B-cell linker protein-like [Source:NCBI gene;Acc:111947876]	ENSORLG00020006150.1	ENSORLG00000024247.1
OG0002231	ENSORLG00020006114	9	5584865	5601584	-1	ENSORLG00000002355	plat	9	6176626	6186237	-1	plasminogen activator	ENSORLG00020006114.1	ENSORLG00000002355.2
OG0002197	ENSORLG00020006037	9	5605917	5630108	1	ENSORLG00000002465	ikbkb	9	6196400	6226862	1	inhibitor of nuclear factor kappa B kinase subunit beta [Source:NCBI gene;Acc:101170684]	ENSORLG00020006037.1	ENSORLG00000002465.2
OG0003123	ENSORLG00020005948	9	5629794	5642143	-1	ENSORLG00000002493	vdac3	9	6221336	6233517	-1	voltage-dependent anion-selective channel protein 2 [Source:NCBI gene;Acc:101170932]	ENSORLG00020005948.1	ENSORLG00000002493.2
OG0015026	ENSORLG00020005910	9	5642213	5645789	1	ENSORLG00000002502	ENKD1	9	6233971	6237586	1	enkurin domain containing 1 [Source:NCBI gene;Acc:101155774]	ENSORLG00020005910.1	ENSORLG00000002502.2
OG0012203	ENSORLG00020005890	9	5645118	5651847	1	ENSORLG00000002509	polb	9	6237187	6241753	1	DNA polymerase beta [Source:NCBI gene;Acc:101171171]	ENSORLG00020005890.1	ENSORLG00000002509.2
OG0006544	ENSORLG00020005807	9	5652039	5660056	-1	ENSORLG00000002519	rpl6	9	6245373	6250498	-1	ribosomal protein L6 [Source:NCBI gene;Acc:101172170]	ENSORLG00020005807.1	ENSORLG00000002519.2
OG0015022	ENSORLG00020005792	9	5652907	5653963	1	ENSORLG00000002511	dynll1	9	6243779	6244530	1	dynein light chain 2	ENSORLG00020005792.1	ENSORLG00000002511.2
OG0015024	ENSORLG00020005783	9	5652968	5658214	-1	ENSORLG00000022487		9	6243543	6247014	-1		ENSORLG00020005783.1	ENSORLG00000022487.1
OG0004446	ENSORLG00020005774	9	5660160	5667007	-1	ENSORLG00000002564	acaa2	9	6250601	6257625	-1	acetyl-CoA acyltransferase 2 [Source:NCBI gene;Acc:101171672]	ENSORLG00020005774.1	ENSORLG00000002564.2
OG0027063	ENSORLG00020005774	9	5662164	5667007	-1	ENSORLG00000002564	acaa2	9	6252594	6257625	-1	acetyl-CoA acyltransferase 2 [Source:NCBI gene;Acc:101171672]	ENSORLG00020005774.1	ENSORLG00000002564.2
OG0009893	ENSORLG00020005727	9	5667502	5670864	1	ENSORLG00000002574	mrpl40	9	6254286	6259298	1	mitochondrial ribosomal protein L40 [Source:NCBI gene;Acc:101172584]	ENSORLG00020005727.1	ENSORLG00000002574.2
OG0018653	ENSORLG00020005713	9	5669376	5670864	-1	ENSORLG00000002580	si:ch211-51h9.6	9	6259999	6260376	-1	chromosome 9 C22orf39 homolog [Source:NCBI gene;Acc:101172821]	ENSORLG00020005713.1	ENSORLG00000002580.2
OG0009891	ENSORLG00020005699	9	5671042	5675066	-1	ENSORLG00000002611	ufd1l	9	6261585	6265687	-1	ubiquitin recognition factor in ER associated degradation 1 [Source:NCBI gene;Acc:101171919]	ENSORLG00020005699.1	ENSORLG00000002611.2
OG0006397	ENSORLG00020005608	9	5676539	5689028	-1	ENSORLG00000002635	dhx37	9	6265641	6281501	-1	DEAH-box helicase 37 [Source:NCBI gene;Acc:101173065]	ENSORLG00020005608.1	ENSORLG00000002635.3
OG0024021	ENSORLG00020005473	9	5689473	5693657	1	ENSORLG00000028422		9	6281961	6285672	1		ENSORLG00020005473.1	ENSORLG00000028422.1
OG0018905	ENSORLG00020005467	9	5692497	5696656	-1	ENSORLG00000024381	gp1bb	9	6288737	6289360	-1	glycoprotein Ib platelet subunit beta [Source:NCBI gene;Acc:111947877]	ENSORLG00020005467.1	ENSORLG00000024381.1
OG0000400	ENSORLG00020005445	9	5698552	5714971	-1	ENSORLG00000024104	sept5a	9	6292145	6311069	-1	septin 5 [Source:NCBI gene;Acc:101158828]	ENSORLG00020005445.1	ENSORLG00000024104.1
OG0001381	ENSORLG00020005356	9	5727992	5748250	-1	ENSORLG00000002669	zgc:63587	9	6324577	6342089	-1	septin-2 [Source:NCBI gene;Acc:101173310]	ENSORLG00020005356.1	ENSORLG00000002669.2
OG0015532	ENSORLG00020005332	9	5750470	5752552	1	ENSORLG00000027288	cldn5a	9	6345702	6348991	1	claudin 5a [Source:ZFIN;Acc:ZDB-GENE-040426-2442]	ENSORLG00020005332.1	ENSORLG00000027288.1
OG0010235	ENSORLG00020005297	9	5761877	5768203	-1	ENSORLG00000002724	cdc45	9	6357254	6364920	-1	cell division cycle 45 [Source:NCBI gene;Acc:101173790]	ENSORLG00020005297.1	ENSORLG00000002724.2
OG0015586	ENSORLG00020005238	9	5769735	5775753	-1	ENSORLG00000002747	plpp5	9	6366419	6372432	-1	phospholipid phosphatase 5 [Source:NCBI gene;Acc:101174194]	ENSORLG00020005238.1	ENSORLG00000002747.2
OG0010274	ENSORLG00020005213	9	5775902	5802057	-1	ENSORLG00000002807	nsd3	9	6372557	6404722	-1	nuclear receptor binding SET domain protein 3 [Source:NCBI gene;Acc:101156018]	ENSORLG00020005213.1	ENSORLG00000002807.2
OG0018147	ENSORLG00020005213	9	5779923	5798520	-1	ENSORLG00000002807	nsd3	9	6372557	6404722	-1	nuclear receptor binding SET domain protein 3 [Source:NCBI gene;Acc:101156018]	ENSORLG00020005213.1	ENSORLG00000002807.2
OG0004645	ENSORLG00020004973	9	5803996	5815293	1	ENSORLG00000002813	letm2	9	6410159	6421869	1	leucine zipper and EF-hand containing transmembrane protein 2 [Source:NCBI gene;Acc:101174432]	ENSORLG00020004973.1	ENSORLG00000002813.2
OG0019151	ENSORLG00020004931	9	5816862	5820497	1	ENSORLG00000024213		9	6422782	6426648	1	trithorax group protein osa [Source:NCBI gene;Acc:101156255]	ENSORLG00020004931.1	ENSORLG00000024213.1
OG0019153	ENSORLG00020000089	9	5824398	5833642	1	ENSORLG00000002827		9	6427406	6431816	1		ENSORLG00020000089.1	ENSORLG00000002827.2
OG0019156	ENSORLG00020000088	9	5831783	5832313	-1	ENSORLG00000028131		9	6434524	6435054	-1	glycine-rich cell wall structural protein [Source:NCBI gene;Acc:105354694]	ENSORLG00020000088.1	ENSORLG00000028131.1
OG0004648	ENSORLG00020004876	9	5833709	5843677	-1	ENSORLG00000002844	rassf2a	9	6439043	6446252	-1	Ras association domain family member 2 [Source:NCBI gene;Acc:101174923]	ENSORLG00020004876.1	ENSORLG00000002844.2
OG0000607	ENSORLG00020004830	9	5852937	5870952	-1	ENSORLG00000002889	slc23a2	9	6455712	6473562	-1	solute carrier family 23 member 2 [Source:NCBI gene;Acc:101156743]	ENSORLG00020004830.1	ENSORLG00000002889.2
OG0000854	ENSORLG00020004791	9	5883910	5940482	-1	ENSORLG00000002929	KCNIP3	9	6487388	6549270	-1	calsenilin [Source:NCBI gene;Acc:101175167]	ENSORLG00020004791.1	ENSORLG00000002929.2
OG0005673	ENSORLG00020004725	9	5942245	5945417	-1	ENSORLG00000002937	pcna	9	6552248	6554003	-1	proliferating cell nuclear antigen [Source:NCBI gene;Acc:101155033]	ENSORLG00020004725.1	ENSORLG00000002937.2
OG0005675	ENSORLG00020004699	9	5946294	5951744	-1	ENSORLG00000002965	zgc:152830	9	6556097	6561064	-1	putative aminopeptidase W07G4.4 [Source:NCBI gene;Acc:101154783]	ENSORLG00020004699.1	ENSORLG00000002965.2
OG0024041	ENSORLG00020004699	9	5947393	5951549	-1	ENSORLG00000002965	zgc:152830	9	6556097	6561722	-1	putative aminopeptidase W07G4.4 [Source:NCBI gene;Acc:101154783]	ENSORLG00020004699.1	ENSORLG00000002965.2
OG0005679	ENSORLG00020004632	9	5953628	5969840	1	ENSORLG00000002982	FAHD2A	9	6562309	6577163	1	fumarylacetoacetate hydrolase domain-containing protein 2 [Source:NCBI gene;Acc:101155277]	ENSORLG00020004632.1	ENSORLG00000002982.2
OG0022204	ENSORLG00020004632	9	5953628	5967138	1	ENSORLG00000002982	FAHD2A	9	6562309	6574504	1	fumarylacetoacetate hydrolase domain-containing protein 2 [Source:NCBI gene;Acc:101155277]	ENSORLG00020004632.1	ENSORLG00000002982.2
OG0004685	ENSORLG00020004602	9	5974398	6013804	-1	ENSORLG00000003003	gpat2	9	6578914	6619611	-1	glycerol-3-phosphate acyltransferase 2	ENSORLG00020004602.1	ENSORLG00000003003.2
OG0012876	ENSORLG00020004541	9	6127759	6129333	-1	ENSORLG00000003027	adra2b	9	6704319	6705893	-1	alpha-2B adrenergic receptor [Source:NCBI gene;Acc:101157221]	ENSORLG00020004541.1	ENSORLG00000003027.2
OG0012878	ENSORLG00020004536	9	6136398	6139873	-1	ENSORLG00000003043	dusp2	9	6714720	6718804	-1	dual specificity protein phosphatase 2 [Source:NCBI gene;Acc:101157459]	ENSORLG00020004536.1	ENSORLG00000003043.2
OG0008466	ENSORLG00020004517	9	6147355	6157456	1	ENSORLG00000003057		9	6725014	6733613	1	myogenesis-regulating glycosidase [Source:NCBI gene;Acc:101157703]	ENSORLG00020004517.1	ENSORLG00000003057.2
OG0008467	ENSORLG00020004498	9	6160078	6160513	-1	ENSORLG00000027888		9	6747361	6747797	-1		ENSORLG00020004498.1,ENSORLG00020004491.1,ENSORLG00020004491.1,ENSORLG00020004498.1,ENSORLG00020004498.1,ENSORLG00020004491.1	ENSORLG00000027888.1,ENSORLG00000027888.1,ENSORLG00000027682.1,ENSORLG00000027682.1,ENSORLG00000027894.1,ENSORLG00000027894.1
OG0008467	ENSORLG00020004498	9	6160078	6160513	-1	ENSORLG00000027682		9	6736642	6737078	-1		ENSORLG00020004498.1,ENSORLG00020004491.1,ENSORLG00020004491.1,ENSORLG00020004498.1,ENSORLG00020004498.1,ENSORLG00020004491.1	ENSORLG00000027888.1,ENSORLG00000027888.1,ENSORLG00000027682.1,ENSORLG00000027682.1,ENSORLG00000027894.1,ENSORLG00000027894.1
OG0008467	ENSORLG00020004498	9	6160078	6160513	-1	ENSORLG00000027894		9	6753488	6753924	-1		ENSORLG00020004498.1,ENSORLG00020004491.1,ENSORLG00020004491.1,ENSORLG00020004498.1,ENSORLG00020004498.1,ENSORLG00020004491.1	ENSORLG00000027888.1,ENSORLG00000027888.1,ENSORLG00000027682.1,ENSORLG00000027682.1,ENSORLG00000027894.1,ENSORLG00000027894.1
OG0008467	ENSORLG00020004491	9	6165574	6166010	-1	ENSORLG00000027888		9	6747361	6747797	-1		ENSORLG00020004498.1,ENSORLG00020004491.1,ENSORLG00020004491.1,ENSORLG00020004498.1,ENSORLG00020004498.1,ENSORLG00020004491.1	ENSORLG00000027888.1,ENSORLG00000027888.1,ENSORLG00000027682.1,ENSORLG00000027682.1,ENSORLG00000027894.1,ENSORLG00000027894.1
OG0008467	ENSORLG00020004491	9	6165574	6166010	-1	ENSORLG00000027682		9	6736642	6737078	-1		ENSORLG00020004498.1,ENSORLG00020004491.1,ENSORLG00020004491.1,ENSORLG00020004498.1,ENSORLG00020004498.1,ENSORLG00020004491.1	ENSORLG00000027888.1,ENSORLG00000027888.1,ENSORLG00000027682.1,ENSORLG00000027682.1,ENSORLG00000027894.1,ENSORLG00000027894.1
OG0008467	ENSORLG00020004491	9	6165574	6166010	-1	ENSORLG00000027894		9	6753488	6753924	-1		ENSORLG00020004498.1,ENSORLG00020004491.1,ENSORLG00020004491.1,ENSORLG00020004498.1,ENSORLG00020004498.1,ENSORLG00020004491.1	ENSORLG00000027888.1,ENSORLG00000027888.1,ENSORLG00000027682.1,ENSORLG00000027682.1,ENSORLG00000027894.1,ENSORLG00000027894.1
OG0000729	ENSORLG00020004474	9	6177683	6225754	1	ENSORLG00000003076	msh3	9	6760709	6812011	1	mutS homolog 3 [Source:NCBI gene;Acc:101156254]	ENSORLG00020004474.1	ENSORLG00000003076.2
OG0016243	ENSORLG00020004337	9	6226250	6278468	1	ENSORLG00000003190	rasgrf2b	9	6812480	6865244	1	Ras protein specific guanine nucleotide releasing factor 2 [Source:NCBI gene;Acc:101156500]	ENSORLG00020004337.1	ENSORLG00000003190.2
OG0006403	ENSORLG00020004252	9	6284793	6288532	1	ENSORLG00000003211	CKMT2	9	6872495	6874923	1	creatine kinase U-type	ENSORLG00020004252.1	ENSORLG00000003211.2
OG0022218	ENSORLG00020004252	9	6284815	6287289	1	ENSORLG00000003211	CKMT2	9	6872517	6874923	1	creatine kinase U-type	ENSORLG00020004252.1	ENSORLG00000003211.2
OG0013143	ENSORLG00020004201	9	6293559	6302514	-1	ENSORLG00000003230		9	6886127	6892521	-1	corticotropin-releasing factor-binding protein [Source:NCBI gene;Acc:101156980]	ENSORLG00020004201.1	ENSORLG00000003230.2
OG0010697	ENSORLG00020004177	9	6317402	6321394	-1	ENSORLG00000025542	OTP	9	6911244	6915575	-1	homeobox protein orthopedia B [Source:NCBI gene;Acc:101157220]	ENSORLG00020004177.1	ENSORLG00000025542.1
OG0002366	ENSORLG00020004155	9	6372191	6378698	1	ENSORLG00000003266	SCAMP1	9	6964661	6972587	1	secretory carrier-associated membrane protein 1 [Source:NCBI gene;Acc:101157947]	ENSORLG00020004155.1	ENSORLG00000003266.2
OG0019478	ENSORLG00020004110	9	6383355	6394418	-1	ENSORLG00000003278		9	6977229	6979115	-1	LHFPL tetraspan subfamily member 2 protein [Source:NCBI gene;Acc:101158202]	ENSORLG00020004110.1	ENSORLG00000003278.2
OG0005779	ENSORLG00020004086	9	6405602	6409730	1	ENSORLG00000003310		9	6999497	7003624	1	betaine--homocysteine S-methyltransferase 1 [Source:NCBI gene;Acc:101157623]	ENSORLG00020004086.1	ENSORLG00000003310.2
OG0013168	ENSORLG00020004033	9	6410321	6417663	1	ENSORLG00000028218	mrps36	9	7004919	7007737	1	mitochondrial ribosomal protein S36 [Source:NCBI gene;Acc:101157864]	ENSORLG00020004033.1	ENSORLG00000028218.1
OG0016324	ENSORLG00020004013	9	6410321	6417663	-1	ENSORLG00000024748	pdxp	9	7004217	7010992	-1	pyridoxal phosphatase [Source:NCBI gene;Acc:101158449]	ENSORLG00020004013.1	ENSORLG00000024748.1
OG0005784	ENSORLG00020004002	9	6418232	6429500	-1	ENSORLG00000003349	spef2	9	7012320	7028027	-1	sperm flagellar 2 [Source:NCBI gene;Acc:101158702]	ENSORLG00020004002.1	ENSORLG00000003349.3
OG0016335	ENSORLG00020003938	9	6433270	6455087	-1	ENSORLG00000003358	lifra	9	7029049	7052156	-1	leukemia inhibitory factor receptor [Source:NCBI gene;Acc:101158950]	ENSORLG00020003938.1	ENSORLG00000003358.2
OG0013184	ENSORLG00020003912	9	6456248	6463795	1	ENSORLG00000003378		9	7053965	7061219	1	centrosomal protein 78 [Source:NCBI gene;Acc:101159198]	ENSORLG00020003912.1	ENSORLG00000003378.2
OG0016350	ENSORLG00020003879	9	6465924	6470209	-1	ENSORLG00000003390	cdo1	9	7065515	7067206	-1	cysteine dioxygenase type 1 [Source:NCBI gene;Acc:101158113]	ENSORLG00020003879.1	ENSORLG00000003390.2
OG0002836	ENSORLG00020003859	9	6476734	6487304	1	ENSORLG00000003409	AP3S1	9	7074835	7085683	1	adaptor related protein complex 3 subunit sigma 1 [Source:NCBI gene;Acc:101158362]	ENSORLG00020003859.1	ENSORLG00000003409.2
OG0008676	ENSORLG00020003825	9	6488067	6553790	1	ENSORLG00000003421	COMMD10	9	7087347	7095535	1	COMM domain containing 10 [Source:NCBI gene;Acc:101158613]	ENSORLG00020003825.1	ENSORLG00000003421.2
OG0001441	ENSORLG00020003742	9	6593100	6688143	-1	ENSORLG00000003447	sema6a	9	7202891	7308038	-1	semaphorin 6A [Source:NCBI gene;Acc:101159443]	ENSORLG00020003742.1	ENSORLG00000003447.2
OG0003345	ENSORLG00020003742	9	6596912	6657385	-1	ENSORLG00000003447	sema6a	9	7203024	7263823	-1	semaphorin 6A [Source:NCBI gene;Acc:101159443]	ENSORLG00020003742.1	ENSORLG00000003447.2
OG0002301	ENSORLG00020003512	9	6725396	6772817	1	ENSORLG00000003487	DMXL1	9	7328819	7380531	1	Dmx like 1 [Source:NCBI gene;Acc:101159677]	ENSORLG00020003512.1	ENSORLG00000003487.4
OG0002004	ENSORLG00020003336	9	6776790	6803583	-1	ENSORLG00000003551	hsd17b4	9	7383924	7408914	-1	hydroxysteroid 17-beta dehydrogenase 4 [Source:NCBI gene;Acc:101159921]	ENSORLG00020003336.1	ENSORLG00000003551.3
OG0016938	ENSORLG00020003261	9	6805022	6811236	1	ENSORLG00000022815	prr16	9	7410338	7416467	1	proline rich 16 [Source:NCBI gene;Acc:101158582]	ENSORLG00020003261.1	ENSORLG00000022815.1
OG0013676	ENSORLG00020003243	9	6831447	6876249	1	ENSORLG00000003569	sh2b3	9	7435353	7476468	1	SH2B adaptor protein 3 [Source:NCBI gene;Acc:101160415]	ENSORLG00020003243.1	ENSORLG00000003569.2
OG0002449	ENSORLG00020000785	9	6879864	6899627	-1	ENSORLG00000003606	atxn2	9	7480043	7499668	-1	ataxin 2 [Source:NCBI gene;Acc:101160663]	ENSORLG00020000785.1	ENSORLG00000003606.2
OG0002062	ENSORLG00020003175	9	6902153	6911757	1	ENSORLG00000003628	mapkapk5	9	7503791	7513898	1	MAPK activated protein kinase 5 [Source:NCBI gene;Acc:101160912]	ENSORLG00020003175.1	ENSORLG00000003628.2
OG0011147	ENSORLG00020003138	9	6915449	6926128	-1	ENSORLG00000026860	ostf1	9	7513919	7528940	-1	osteoclast stimulating factor 1 [Source:NCBI gene;Acc:101159107]	ENSORLG00020003138.1	ENSORLG00000026860.1
OG0011153	ENSORLG00020003114	9	6926199	6935011	1	ENSORLG00000024964	nmrk1	9	7529822	7535357	1	nicotinamide riboside kinase 1 [Source:NCBI gene;Acc:101161160]	ENSORLG00020003114.1	ENSORLG00000024964.1
OG0019969	ENSORLG00020003094	9	6934033	6938305	1	ENSORLG00000003657		9	7538291	7542417	1	gamma-glutamyl hydrolase [Source:NCBI gene;Acc:101161409]	ENSORLG00020003094.1	ENSORLG00000003657.2
OG0003468	ENSORLG00020000048	9	6939481	6968225	1	ENSORLG00000003666	RNF122	9	7549775	7569268	1	ring finger protein 122 [Source:NCBI gene;Acc:101159357]	ENSORLG00020000048.1	ENSORLG00000003666.2
OG0006054	ENSORLG00020003056	9	6970816	6975933	1	ENSORLG00000003687	csgalnact1b	9	7573420	7578469	1	chondroitin sulfate N-acetylgalactosaminyltransferase 1-like [Source:NCBI gene;Acc:101159591]	ENSORLG00020003056.1	ENSORLG00000003687.2
OG0017052	ENSORLG00020003017	9	6978850	6986866	1	ENSORLG00000003714		9	7581384	7589528	1	phospholipid phosphatase 1 [Source:NCBI gene;Acc:101159828]	ENSORLG00020003017.1	ENSORLG00000003714.2
OG0003472	ENSORLG00020003003	9	6991582	6995644	-1	ENSORLG00000003740	atp5fa1	9	7594143	7598543	-1	ATP synthase subunit alpha	ENSORLG00020003003.1	ENSORLG00000003740.2
OG0006074	ENSORLG00020002965	9	7002714	7014391	1	ENSORLG00000003744	rnf165b	9	7605631	7617208	1	E3 ubiquitin-protein ligase RNF165-like [Source:NCBI gene;Acc:101161644]	ENSORLG00020002965.1	ENSORLG00000003744.2
OG0020694	ENSORLG00020002921	9	7028081	7046036	-1	ENSORLG00000003772	loxhd1b	9	7617514	7643702	-1	lipoxygenase homology domain-containing protein 1-like [Source:NCBI gene;Acc:101161894]	ENSORLG00020002921.1	ENSORLG00000003772.2
OG0017154	ENSORLG00020002887	9	7071076	7077398	-1	ENSORLG00000023313	ptger4a	9	7659035	7665195	-1	prostaglandin E2 receptor EP4 subtype [Source:NCBI gene;Acc:101162133]	ENSORLG00020002887.1	ENSORLG00000023313.1
OG0007425	ENSORLG00020002869	9	7084623	7092154	-1	ENSORLG00000003800	mrps27	9	7675475	7678299	-1	mitochondrial ribosomal protein S27 [Source:ZFIN;Acc:ZDB-GENE-040808-39]	ENSORLG00020002869.1	ENSORLG00000003800.2
OG0007444	ENSORLG00020002846	9	7098202	7102207	-1	ENSORLG00000003805	znf366	9	7686014	7690044	-1	zinc finger protein 366 [Source:NCBI gene;Acc:101162372]	ENSORLG00020002846.1	ENSORLG00000003805.2
OG0020096	ENSORLG00020002821	9	7105623	7108946	1	ENSORLG00000003809	oxt	9	7693520	7695448	1	isotocin-neurophysin IT 1-like [Source:NCBI gene;Acc:101160739]	ENSORLG00020002821.1	ENSORLG00000003809.2
OG0005030	ENSORLG00020002798	9	7106059	7117312	-1	ENSORLG00000003877	smyd1b	9	7693873	7705252	-1	histone-lysine N-methyltransferase SMYD1 [Source:NCBI gene;Acc:101161247]	ENSORLG00020002798.1	ENSORLG00000003877.2
OG0011275	ENSORLG00020002798	9	7106059	7117312	-1	ENSORLG00000003877	smyd1b	9	7697753	7704746	-1	histone-lysine N-methyltransferase SMYD1 [Source:NCBI gene;Acc:101161247]	ENSORLG00020002798.1	ENSORLG00000003877.2
OG0022275	ENSORLG00020002762	9	7108633	7109270	1	ENSORLG00000003820	fabp1b.1	9	7696430	7697067	1	fatty acid-binding protein	ENSORLG00020002762.1	ENSORLG00000003820.2
OG0017227	ENSORLG00020000784	9	7120802	7135081	1	ENSORLG00000025657	lzts3b	9	7708523	7722728	1	mediator of RNA polymerase II transcription subunit 12 [Source:NCBI gene;Acc:101162607]	ENSORLG00020000784.1	ENSORLG00000025657.1
OG0009146	ENSORLG00020000830	9	7135943	7143748	1	ENSORLG00000003900	ubox5	9	7724919	7729959	1	U-box domain containing 5 [Source:NCBI gene;Acc:101162845]	ENSORLG00020000830.1	ENSORLG00000003900.2
OG0017233	ENSORLG00020002739	9	7145542	7147884	1	ENSORLG00000022162	oxt	9	7732229	7735835	1	oxytocin/neurophysin I prepropeptide [Source:NCBI gene;Acc:101161643]	ENSORLG00020002739.1	ENSORLG00000022162.1
OG0009148	ENSORLG00020002725	9	7158812	7168540	1	ENSORLG00000003918	slc35d2	9	7749672	7755604	1	UDP-N-acetylglucosamine/UDP-glucose/GDP-mannose transporter [Source:NCBI gene;Acc:101163088]	ENSORLG00020002725.1	ENSORLG00000003918.2
OG0023817	ENSORLG00020002725	9	7159640	7168540	1	ENSORLG00000003918	slc35d2	9	7750997	7757116	1	UDP-N-acetylglucosamine/UDP-glucose/GDP-mannose transporter [Source:NCBI gene;Acc:101163088]	ENSORLG00020002725.1	ENSORLG00000003918.2
OG0009157	ENSORLG00020002700	9	7165458	7170074	-1	ENSORLG00000003923	znf367	9	7756465	7760298	-1	zinc finger protein 367 [Source:NCBI gene;Acc:101162132]	ENSORLG00020002700.1	ENSORLG00000003923.2
OG0027191	ENSORLG00020002700	9	7166267	7169482	-1	ENSORLG00000003923	znf367	9	7757137	7760289	-1	zinc finger protein 367 [Source:NCBI gene;Acc:101162132]	ENSORLG00020002700.1	ENSORLG00000003923.2
OG0007471	ENSORLG00020002674	9	7172135	7185071	1	ENSORLG00000003929		9	7762733	7770761	1	intracellular hyaluronan-binding protein 4 [Source:NCBI gene;Acc:101163333]	ENSORLG00020002674.1	ENSORLG00000003929.2
OG0000272	ENSORLG00020002652	9	7180721	7192914	-1	ENSORLG00000003939		9	7772594	7782416	-1	dual specificity protein phosphatase CDC14A [Source:NCBI gene;Acc:101163582]	ENSORLG00020002652.1	ENSORLG00000003939.3
OG0011339	ENSORLG00020002619	9	7195525	7200814	-1	ENSORLG00000003947	prxl2c	9	7786341	7790822	-1	peroxiredoxin like 2C [Source:NCBI gene;Acc:101162371]	ENSORLG00020002619.1	ENSORLG00000003947.2
OG0006151	ENSORLG00020002602	9	7205067	7427949	1	ENSORLG00000003953	fbxl17	9	7791063	8014697	1	F-box and leucine rich repeat protein 17 [Source:NCBI gene;Acc:101163825]	ENSORLG00020002602.1	ENSORLG00000003953.2
OG0020739	ENSORLG00020002568	9	7302946	7305128	-1	ENSORLG00000022168		9	22297383	22300857	-1		ENSORLG00020016590.1,ENSORLG00020012274.1,ENSORLG00020012744.1,ENSORLG00020002568.1	ENSORLG00000022168.1,ENSORLG00000022168.1,ENSORLG00000022168.1,ENSORLG00000022168.1
OG0007494	ENSORLG00020002552	9	7505535	7605369	1	ENSORLG00000024518	EFNA5	9	8094837	8184999	1	ephrin A5 [Source:NCBI gene;Acc:101164066]	ENSORLG00020002552.1	ENSORLG00000024518.1
OG0017335	ENSORLG00020002528	9	7797529	7799590	-1	ENSORLG00000030080	gadd45ga	9	8376038	8379134	-1	growth arrest and DNA damage-inducible protein GADD45 gamma [Source:NCBI gene;Acc:101162606]	ENSORLG00020002528.1	ENSORLG00000030080.1
OG0009197	ENSORLG00020002512	9	7802040	7807099	-1	ENSORLG00000003988		9	8381092	8385228	-1	cyclic AMP-responsive element-binding protein 3-like protein 3 [Source:NCBI gene;Acc:101164317]	ENSORLG00020002512.1	ENSORLG00000003988.2
OG0005063	ENSORLG00020002486	9	7807942	7816391	-1	ENSORLG00000003997	nim1k	9	8387319	8392224	-1	NIM1 serine/threonine protein kinase [Source:NCBI gene;Acc:101164566]	ENSORLG00020002486.1	ENSORLG00000003997.2
OG0009210	ENSORLG00020002467	9	7817096	7825922	-1	ENSORLG00000004007	znf131	9	8396403	8403515	-1	zinc finger protein 131 [Source:NCBI gene;Acc:101162844]	ENSORLG00020002467.1	ENSORLG00000004007.2
OG0013973	ENSORLG00020002454	9	7828648	7829402	1	ENSORLG00000023578		9	8407243	8407997	1	selenoprotein P [Source:NCBI gene;Acc:101163087]	ENSORLG00020002454.1	ENSORLG00000023578.1
OG0007510	ENSORLG00020002443	9	7832432	7863700	-1	ENSORLG00000004053	ghr	9	8413589	8435951	-1	growth hormone receptor [Source:NCBI gene;Acc:100125809]	ENSORLG00020002443.1	ENSORLG00000004053.2
OG0013976	ENSORLG00020002420	9	7871391	7875333	-1	ENSORLG00000004065	fbxo4	9	8453344	8457406	-1	F-box protein 4 [Source:NCBI gene;Acc:101164813]	ENSORLG00020002420.1	ENSORLG00000004065.2
OG0017377	ENSORLG00020002411	9	7876137	7879358	-1	ENSORLG00000004076	C5orf51	9	8457909	8461904	-1	chromosome 9 C5orf51 homolog [Source:NCBI gene;Acc:101163332]	ENSORLG00020002411.1	ENSORLG00000004076.2
OG0001092	ENSORLG00020002403	9	7879770	7924898	1	ENSORLG00000004169	oxct1a	9	8461798	8508242	1	3-oxoacid CoA-transferase 1 [Source:NCBI gene;Acc:101163581]	ENSORLG00020002403.1	ENSORLG00000004169.2
OG0011455	ENSORLG00020002374	9	7928123	7951750	1	ENSORLG00000004185	plcxd3	9	8510597	8536290	1	phosphatidylinositol specific phospholipase C X domain containing 3 [Source:NCBI gene;Acc:101163824]	ENSORLG00020002374.1	ENSORLG00000004185.2
OG0022295	ENSORLG00020002356	9	7955231	7962103	1	ENSORLG00000004192	c7a	9	8541114	8549714	1	complement C7 [Source:NCBI gene;Acc:101165067]	ENSORLG00020002356.1	ENSORLG00000004192.2
OG0017508	ENSORLG00020002332	9	7959461	7970835	-1	ENSORLG00000028827	rgs7bpa	9	8544895	8556718	-1	regulator of G protein signaling 7 binding protein [Source:NCBI gene;Acc:101164065]	ENSORLG00020002332.1	ENSORLG00000028827.1
OG0022296	ENSORLG00020002318	9	7981121	7992488	-1	ENSORLG00000022108	RNF180	9	8561348	8573146	-1	ring finger protein 180 [Source:NCBI gene;Acc:101165314]	ENSORLG00020002318.1	ENSORLG00000022108.1
OG0017511	ENSORLG00020002308	9	7991711	7995821	1	ENSORLG00000004220	HTR1A	9	8571029	8576106	1	5-hydroxytryptamine receptor 1A [Source:HGNC Symbol;Acc:HGNC:5286]	ENSORLG00020002308.1	ENSORLG00000004220.2
OG0003561	ENSORLG00020002280	9	8093287	8224109	-1	ENSORLG00000004267	ipo11	9	8696431	8833127	-1	importin 11 [Source:NCBI gene;Acc:101165562]	ENSORLG00020002280.1	ENSORLG00000004267.2
OG0022298	ENSORLG00020002280	9	8093287	8224109	-1	ENSORLG00000004267	ipo11	9	8696431	8833127	-1	importin 11 [Source:NCBI gene;Acc:101165562]	ENSORLG00020002280.1	ENSORLG00000004267.2
OG0002986	ENSORLG00020002183	9	8227277	8238277	1	ENSORLG00000004277	hsd17b3	9	8836266	8847565	1	hydroxysteroid 17-beta dehydrogenase 3 [Source:NCBI gene;Acc:100125485]	ENSORLG00020002183.1	ENSORLG00000004277.2
OG0007587	ENSORLG00020002133	9	8245522	8258554	-1	ENSORLG00000004287	ercc6l2	9	8861136	8876009	-1	ERCC excision repair 6 like 2 [Source:NCBI gene;Acc:101165812]	ENSORLG00020002133.1	ENSORLG00000004287.2
OG0009303	ENSORLG00020002048	9	8295581	8350255	1	ENSORLG00000004345	ptch1	9	8903597	8958512	1	patched 1 [Source:NCBI gene;Acc:101166055]	ENSORLG00020002048.1	ENSORLG00000004345.2
OG0005110	ENSORLG00020002048	9	8296113	8347802	1	ENSORLG00000004345	ptch1	9	8904129	8955900	1	patched 1 [Source:NCBI gene;Acc:101166055]	ENSORLG00020002048.1	ENSORLG00000004345.2
OG0005132	ENSORLG00020001967	9	8366344	8396345	1	ENSORLG00000029116	fancc	9	8971840	9003206	1	FA complementation group C [Source:NCBI gene;Acc:101166307]	ENSORLG00020001967.1	ENSORLG00000029116.1
OG0003573	ENSORLG00020001939	9	8395549	8481177	-1	ENSORLG00000004375	AOPEP	9	9013699	9087847	-1	aminopeptidase O (putative) [Source:NCBI gene;Acc:101166558]	ENSORLG00020001939.1	ENSORLG00000004375.2
OG0003243	ENSORLG00020021240	9	8482905	8523647	-1	ENSORLG00000004453	dock8	9	9091312	9132269	-1	dedicator of cytokinesis 8 [Source:NCBI gene;Acc:101166801]	ENSORLG00020021240.1	ENSORLG00000004453.2
OG0022019	ENSORLG00020021178	9	8532448	8532597	-1	ENSORLG00000029734		9	9141041	9141190	-1		ENSORLG00020021178.1	ENSORLG00000029734.1
OG0009349	ENSORLG00020021166	9	8535979	8550434	1	ENSORLG00000025767	cbwd	9	9144539	9161679	1	COBW domain containing 1 [Source:NCBI gene;Acc:101167045]	ENSORLG00020021166.1	ENSORLG00000025767.1
OG0002515	ENSORLG00020021125	9	8552749	8578026	1	ENSORLG00000004500	pgm5	9	9162579	9180595	1	phosphoglucomutase-like protein 5 [Source:NCBI gene;Acc:101165066]	ENSORLG00020021125.1	ENSORLG00000004500.2
OG0017687	ENSORLG00020021087	9	8596671	8641193	-1	ENSORLG00000004533	ZSWIM6	9	9212158	9252616	-1	zinc finger SWIM-type containing 6 [Source:NCBI gene;Acc:101165561]	ENSORLG00020021087.1	ENSORLG00000004533.2
OG0017716	ENSORLG00020021062	9	8645777	8646001	1	ENSORLG00000004537	smim15	9	9258446	9258670	1	small integral membrane protein 15 [Source:NCBI gene;Acc:101165811]	ENSORLG00020021062.1	ENSORLG00000004537.2
OG0017717	ENSORLG00020021051	9	8649543	8661601	-1	ENSORLG00000004546	ndufaf2	9	9262237	9274384	-1	NADH:ubiquinone oxidoreductase complex assembly factor 2 [Source:NCBI gene;Acc:101166054]	ENSORLG00020021051.1	ENSORLG00000004546.2
OG0011577	ENSORLG00020000627	9	8662074	8672097	1	ENSORLG00000004560	ercc8	9	9274857	9287603	1	ERCC excision repair 8	ENSORLG00020000627.1	ENSORLG00000004560.2
OG0005159	ENSORLG00020000625	9	8685647	8690542	1	ENSORLG00000004602	elovl7a	9	9297580	9302564	1	ELOVL fatty acid elongase 7 [Source:NCBI gene;Acc:101167544]	ENSORLG00020000625.1	ENSORLG00000004602.2
OG0000240	ENSORLG00020020974	9	8745096	8886864	1	ENSORLG00000004643	pde4d	9	9364675	9500056	1	phosphodiesterase 4D [Source:NCBI gene;Acc:101167796]	ENSORLG00020020974.1	ENSORLG00000004643.3
OG0001790	ENSORLG00020020854	9	8890108	8899007	-1	ENSORLG00000004659	rab3c	9	9503647	9510995	-1	RAB3C	ENSORLG00020020854.1	ENSORLG00000004659.2
OG0014259	ENSORLG00020020834	9	8902043	8904499	1	ENSORLG00000028738	si:dkey-190g11.3	9	9513582	9516729	1	protein FAM173A [Source:NCBI gene;Acc:101168046]	ENSORLG00020020834.1	ENSORLG00000028738.1
OG0017798	ENSORLG00020020809	9	8905799	8913356	1	ENSORLG00000004740	plk2b	9	9516553	9524119	1	polo like kinase 2 [Source:NCBI gene;Acc:101166557]	ENSORLG00020020809.1	ENSORLG00000004740.2
OG0027266	ENSORLG00020020809	9	8905799	8913356	1	ENSORLG00000004740	plk2b	9	9516553	9524119	1	polo like kinase 2 [Source:NCBI gene;Acc:101166557]	ENSORLG00020020809.1	ENSORLG00000004740.2
OG0002528	ENSORLG00020020762	9	8947965	8967255	1	ENSORLG00000004766	mier3b	9	9569302	9574575	1	MIER family member 3 [Source:NCBI gene;Acc:101168294]	ENSORLG00020020762.1	ENSORLG00000004766.2
OG0017816	ENSORLG00020020737	9	8967276	8972924	-1	ENSORLG00000004777	elac1	9	9574596	9580273	-1	elaC ribonuclease Z 1 [Source:NCBI gene;Acc:101167125]	ENSORLG00020020737.1	ENSORLG00000004777.2
OG0005185	ENSORLG00020020719	9	8972945	8988130	-1	ENSORLG00000004810	me2	9	9582129	9592513	-1	malic enzyme 2 [Source:NCBI gene;Acc:101168546]	ENSORLG00020020719.1	ENSORLG00000004810.2
OG0009480	ENSORLG00020020683	9	8988149	9001235	-1	ENSORLG00000004822	mapk4	9	9597089	9607388	-1	mitogen-activated protein kinase 4 [Source:NCBI gene;Acc:101168789]	ENSORLG00020020683.1	ENSORLG00000004822.2
OG0011675	ENSORLG00020020643	9	9007841	9015787	-1	ENSORLG00000028695	tspan36	9	9612561	9622888	-1	tetraspanin-36 [Source:NCBI gene;Acc:101167371]	ENSORLG00020020643.1	ENSORLG00000028695.1
OG0020469	ENSORLG00020020629	9	9020783	9021328	1	ENSORLG00000027969	si:ch211-103n10.5	9	9628131	9628673	1	histone H1 [Source:NCBI gene;Acc:101167624]	ENSORLG00020020629.1	ENSORLG00000027969.1
OG0009486	ENSORLG00020020613	9	9024584	9037298	1	ENSORLG00000022935	MPEG1	9	9631861	9634990	1	macrophage-expressed gene 1 protein [Source:NCBI gene;Acc:101169041]	ENSORLG00020020613.1,ENSORLG00020020604.1	ENSORLG00000022935.1,ENSORLG00000027013.1
OG0009486	ENSORLG00020020604	9	9034237	9041650	1	ENSORLG00000027013		9	9652430	9669002	1		ENSORLG00020020613.1,ENSORLG00020020604.1	ENSORLG00000022935.1,ENSORLG00000027013.1
OG0014334	ENSORLG00020020588	9	9037307	9040669	1	ENSORLG00000004857	prf1.5	9	9656415	9661367	1	perforin-1-like [Source:NCBI gene;Acc:101169541]	ENSORLG00020020588.1	ENSORLG00000004857.2
OG0009487	ENSORLG00020020569	9	9043932	9059779	-1	ENSORLG00000004869	smarcad1a	9	9672184	9692642	-1	SWI/SNF-related	ENSORLG00020020569.1	ENSORLG00000004869.2
OG0020475	ENSORLG00020020518	9	9091022	9093153	-1	ENSORLG00000004876	atoh1a	9	9723798	9725964	-1	atonal bHLH transcription factor 1 [Source:NCBI gene;Acc:101170025]	ENSORLG00020020518.1	ENSORLG00000004876.2
OG0003040	ENSORLG00020020493	9	9098154	9358855	-1	ENSORLG00000024663	grid2	9	9730956	9976493	-1	glutamate ionotropic receptor delta type subunit 2 [Source:NCBI gene;Acc:105357943]	ENSORLG00020020493.1	ENSORLG00000024663.1
OG0022088	ENSORLG00020020431	9	9576391	9584793	-1	ENSORLG00000004885		9	10195512	10205041	-1		ENSORLG00020020431.1	ENSORLG00000004885.2
OG0014352	ENSORLG00020020417	9	9728570	9853821	-1	ENSORLG00000025234	ccser1	9	10352438	10475540	-1	coiled-coil serine rich protein 1 [Source:NCBI gene;Acc:105354709]	ENSORLG00020020417.1	ENSORLG00000025234.1
OG0000670	ENSORLG00020020376	9	9855108	9882041	-1	ENSORLG00000004896	trim36	9	10479216	10500260	-1	tripartite motif containing 36 [Source:NCBI gene;Acc:101170275]	ENSORLG00020020376.1	ENSORLG00000004896.2
OG0003614	ENSORLG00020020300	9	9890135	9904967	-1	ENSORLG00000004917	pggt1b	9	10505253	10519615	-1	protein geranylgeranyltransferase type I subunit beta [Source:NCBI gene;Acc:101167874]	ENSORLG00020020300.1	ENSORLG00000004917.2
OG0011913	ENSORLG00020020259	9	9906148	9911344	-1	ENSORLG00000004928	CCDC112	9	10521707	10525779	-1	coiled-coil domain containing 112 [Source:NCBI gene;Acc:101168122]	ENSORLG00020020259.1	ENSORLG00000004928.3
OG0011715	ENSORLG00020020201	9	9923997	9939284	-1	ENSORLG00000004946	fem1c	9	10539700	10554063	-1	fem-1 homolog C [Source:NCBI gene;Acc:101168373]	ENSORLG00020020201.1	ENSORLG00000004946.2
OG0011717	ENSORLG00020020186	9	9938130	9944413	-1	ENSORLG00000004971	tmed7	9	10556145	10560501	-1	transmembrane emp24 domain-containing protein 7 [Source:NCBI gene;Acc:101168626]	ENSORLG00020020186.1	ENSORLG00000004971.2
OG0017928	ENSORLG00020020174	9	9945538	9955344	1	ENSORLG00000004985		9	10559827	10566112	1	RNA-binding protein MEX3B [Source:NCBI gene;Acc:101170521]	ENSORLG00020020174.1	ENSORLG00000004985.2
OG0011719	ENSORLG00020020160	9	9955725	9965840	-1	ENSORLG00000005020	SMAD4	9	10573081	10580129	-1	mothers against decapentaplegic homolog 4 [Source:NCBI gene;Acc:101168872]	ENSORLG00020020160.1	ENSORLG00000005020.2
OG0014623	ENSORLG00020020125	9	10005089	10022660	1	ENSORLG00000005051		9	10618712	10637362	1	transducin-like enhancer protein 1 [Source:NCBI gene;Acc:100125463]	ENSORLG00020020125.1	ENSORLG00000005051.2
OG0011750	ENSORLG00020020049	9	10049786	10070742	-1	ENSORLG00000005076	rasef	9	10663082	10685335	-1	RAS and EF-hand domain containing [Source:NCBI gene;Acc:101171009]	ENSORLG00020020049.1	ENSORLG00000005076.3
OG0010300	ENSORLG00020019994	9	10073191	10124103	-1	ENSORLG00000005087	frmd3	9	10689002	10737928	-1	FERM domain containing 3 [Source:NCBI gene;Acc:101171252]	ENSORLG00020019994.1	ENSORLG00000005087.2
OG0010352	ENSORLG00020019937	9	10107730	10132589	1	ENSORLG00000028424	IDNK	9	10739187	10743797	1	IDNK gluconokinase [Source:NCBI gene;Acc:101169116]	ENSORLG00020019937.1	ENSORLG00000028424.1
OG0012727	ENSORLG00020019919	9	10132693	10138812	-1	ENSORLG00000028966		9	10746407	10752497	-1	ubiquilin 1 [Source:NCBI gene;Acc:105354720]	ENSORLG00020019919.1	ENSORLG00000028966.1
OG0010354	ENSORLG00020019885	9	10138913	10145096	-1	ENSORLG00000005111	gkap1	9	10752604	10759080	-1	G kinase anchoring protein 1 [Source:NCBI gene;Acc:101169366]	ENSORLG00020019885.1	ENSORLG00000005111.3
OG0008381	ENSORLG00020019844	9	10146116	10154144	-1	ENSORLG00000005126	KIF27	9	10759807	10767835	-1	kinesin family member 27 [Source:NCBI gene;Acc:101171496]	ENSORLG00020019844.1	ENSORLG00000005126.2
OG0015736	ENSORLG00020019776	9	10154910	10161319	-1	ENSORLG00000005140	C9orf64	9	10768643	10773568	-1	chromosome 9 C9orf64 homolog [Source:NCBI gene;Acc:101169613]	ENSORLG00020019776.1	ENSORLG00000005140.2
OG0015740	ENSORLG00020019741	9	10163173	10178078	-1	ENSORLG00000005161	hnrnpk	9	10776938	10788162	-1	heterogeneous nuclear ribonucleoprotein K [Source:NCBI gene;Acc:101169861]	ENSORLG00020019741.1	ENSORLG00000005161.2
OG0010358	ENSORLG00020019741	9	10163173	10178078	-1	ENSORLG00000005161	hnrnpk	9	10774494	10788162	-1	heterogeneous nuclear ribonucleoprotein K [Source:NCBI gene;Acc:101169861]	ENSORLG00020019741.1	ENSORLG00000005161.2
OG0015743	ENSORLG00020019675	9	10178417	10186558	1	ENSORLG00000005175	rmi1	9	10789749	10797849	1	RecQ mediated genome instability 1 [Source:NCBI gene;Acc:101171749]	ENSORLG00020019675.1	ENSORLG00000005175.2
OG0006843	ENSORLG00020019656	9	10183232	10220307	-1	ENSORLG00000005199	SLC28A3	9	10813638	10825149	-1	solute carrier family 28 member 3 [Source:NCBI gene;Acc:101171996]	ENSORLG00020019656.1	ENSORLG00000005199.2
OG0005633	ENSORLG00020019619	9	10228405	10308508	1	ENSORLG00000005227	ntrk2a	9	10832981	10911564	1	neurotrophic receptor tyrosine kinase 2 [Source:NCBI gene;Acc:101172248]	ENSORLG00020019619.1	ENSORLG00000005227.2
OG0003686	ENSORLG00020019586	9	10337004	10364171	-1	ENSORLG00000005317	agtpbp1	9	10937803	10966189	-1	ATP/GTP binding protein 1 [Source:NCBI gene;Acc:101172500]	ENSORLG00020019586.1	ENSORLG00000005317.2
OG0005650	ENSORLG00020019456	9	10363395	10376675	1	ENSORLG00000025189	naa35	9	10966001	10978688	1	N(alpha)-acetyltransferase 35	ENSORLG00020019456.1	ENSORLG00000025189.1
OG0010407	ENSORLG00020019359	9	10380623	10382595	-1	ENSORLG00000022249		9	10983019	10985016	-1	kallikrein-15 [Source:NCBI gene;Acc:105354711]	ENSORLG00020019348.1,ENSORLG00020019359.1	ENSORLG00000005362.2,ENSORLG00000022249.1
OG0010407	ENSORLG00020019348	9	10392673	10394087	-1	ENSORLG00000005362		9	11001884	11006646	-1	kallikrein-8-like [Source:NCBI gene;Acc:101170099]	ENSORLG00020019348.1,ENSORLG00020019359.1	ENSORLG00000005362.2,ENSORLG00000022249.1
OG0015824	ENSORLG00020019328	9	10394797	10404909	-1	ENSORLG00000005368	GOLM1	9	11003806	11012636	-1	golgi membrane protein 1 [Source:NCBI gene;Acc:101172984]	ENSORLG00020019328.1	ENSORLG00000005368.2
OG0003262	ENSORLG00020019266	9	10416557	10426644	1	ENSORLG00000005396	slc1a3a	9	11029510	11039689	1	excitatory amino acid transporter 1 [Source:NCBI gene;Acc:101170347]	ENSORLG00020019266.1	ENSORLG00000005396.2
OG0001405	ENSORLG00020019187	9	10433334	10456083	1	ENSORLG00000005446	nipbla	9	11046339	11068598	1	NIPBL cohesin loading factor [Source:NCBI gene;Acc:101173229]	ENSORLG00020019187.1	ENSORLG00000005446.2
OG0008431	ENSORLG00020019080	9	10457511	10462823	1	ENSORLG00000005465	ndc80	9	11070030	11076614	1	NDC80 kinetochore complex component [Source:NCBI gene;Acc:101170593]	ENSORLG00020019080.1	ENSORLG00000005465.2
OG0010454	ENSORLG00020019050	9	10472614	10476773	-1	ENSORLG00000023134	gdnfb	9	11087033	11091243	-1	glial cell line-derived neurotrophic factor [Source:NCBI gene;Acc:101173472]	ENSORLG00020019050.1	ENSORLG00000023134.1
OG0001409	ENSORLG00020000848	9	10493616	10511030	1	ENSORLG00000005499	EGFLAM	9	11107027	11123857	1	EGF like	ENSORLG00020000848.1	ENSORLG00000005499.2
OG0015947	ENSORLG00020018876	9	10514860	10516207	1	ENSORLG00000005506	si:dkey-251i10.2	9	11128811	11130234	1	putative defense protein 3 [Source:NCBI gene;Acc:101170847]	ENSORLG00020018876.1	ENSORLG00000005506.2
OG0012890	ENSORLG00020018856	9	10520583	10530564	1	ENSORLG00000005512	opn4xb	9	11135360	11145408	1	melanopsin-A [Source:NCBI gene;Acc:101173945]	ENSORLG00020018856.1	ENSORLG00000005512.2
OG0006424	ENSORLG00020018787	9	10544670	10582874	1	ENSORLG00000005537	pdlim5a	9	11161009	11197415	1	PDZ and LIM domain protein 5 [Source:NCBI gene;Acc:101174195]	ENSORLG00020018787.1	ENSORLG00000005537.2
OG0005685	ENSORLG00020018787	9	10544928	10596198	1	ENSORLG00000005537	pdlim5a	9	11162022	11215282	1	PDZ and LIM domain protein 5 [Source:NCBI gene;Acc:101174195]	ENSORLG00020018787.1	ENSORLG00000005537.2
OG0001945	ENSORLG00020018674	9	10619787	10665827	1	ENSORLG00000005565	bmpr1ba	9	11237569	11287025	1	bone morphogenetic protein receptor type 1B [Source:NCBI gene;Acc:101171086]	ENSORLG00020018674.1	ENSORLG00000005565.2
OG0001662	ENSORLG00020018610	9	10669383	10743972	-1	ENSORLG00000005617	UNC5C	9	11291790	11384193	-1	netrin receptor UNC5C [Source:NCBI gene;Acc:101174433]	ENSORLG00020018610.1	ENSORLG00000005617.2
OG0013185	ENSORLG00020001110	9	11142448	11147631	1	ENSORLG00000005629	bri3bp	9	11770234	11771685	1	BRI3 binding protein [Source:NCBI gene;Acc:101157060]	ENSORLG00020001110.1	ENSORLG00000005629.2
OG0004797	ENSORLG00020000551	9	11147638	11153976	-1	ENSORLG00000005644	WDR31	9	11776517	11780407	-1	WD repeat domain 31 [Source:NCBI gene;Acc:101168470]	ENSORLG00020000551.1	ENSORLG00000005644.2
OG0016356	ENSORLG00020018512	9	11159863	11175265	1	ENSORLG00000005669		9	11786466	11799072	1	guanine nucleotide-binding protein G(q) subunit alpha [Source:NCBI gene;Acc:101168718]	ENSORLG00020018512.1	ENSORLG00000005669.2
OG0013198	ENSORLG00020018497	9	11181979	11192247	1	ENSORLG00000005681	gna14a	9	11805004	11815555	1	guanine nucleotide-binding protein subunit alpha-14 [Source:NCBI gene;Acc:101168962]	ENSORLG00020018497.1	ENSORLG00000005681.2
OG0010750	ENSORLG00020000517	9	11195619	11209154	-1	ENSORLG00000005718	vps13a	9	11816779	11859579	-1	vacuolar protein sorting 13 homolog A [Source:NCBI gene;Acc:110014158]	ENSORLG00020000517.1	ENSORLG00000005718.2
OG0019599	ENSORLG00020000510	9	11238126	11243025	-1	ENSORLG00000023369		9	11860817	11862469	-1	C2 calcium-dependent domain-containing protein 4C-like [Source:NCBI gene;Acc:110015571]	ENSORLG00020000510.1	ENSORLG00000023369.1
OG0016494	ENSORLG00020018450	9	11246336	11247295	-1	ENSORLG00000005726	foxb2	9	11869349	11870308	-1	forkhead box B2 [Source:NCBI gene;Acc:100301604]	ENSORLG00020018450.1	ENSORLG00000005726.2
OG0010832	ENSORLG00020018434	9	11263075	11293803	1	ENSORLG00000005730		9	11900932	11913401	1	prune homolog 2 with BCH domain [Source:NCBI gene;Acc:101169950]	ENSORLG00020018434.1	ENSORLG00000005730.2
OG0013320	ENSORLG00020018408	9	11295766	11303688	-1	ENSORLG00000005742		9	11923371	11928520	-1	glucosaminyl (N-acetyl) transferase 1 [Source:NCBI gene;Acc:101157299]	ENSORLG00020018408.1	ENSORLG00000005742.2
OG0010838	ENSORLG00020018382	9	11308121	11311148	1	ENSORLG00000005753	rfk	9	11933440	11935952	1	riboflavin kinase [Source:NCBI gene;Acc:101157542]	ENSORLG00020018382.1	ENSORLG00000005753.2
OG0000750	ENSORLG00020018316	9	11313985	11387461	-1	ENSORLG00000005789	pcsk5b	9	11938878	12014379	-1	proprotein convertase subtilisin/kexin type 5 [Source:NCBI gene;Acc:101170192]	ENSORLG00020018316.1	ENSORLG00000005789.2
OG0002050	ENSORLG00020018125	9	11391648	11404997	-1	ENSORLG00000005856	ubap2b	9	12018734	12032044	-1	ubiquitin-associated protein 2 [Source:NCBI gene;Acc:101170438]	ENSORLG00020018125.1	ENSORLG00000005856.2
OG0008955	ENSORLG00020017938	9	11405360	11411853	-1	ENSORLG00000024676		9	12033213	12038816	-1	uncharacterized LOC105354722 [Source:NCBI gene;Acc:105354722]	ENSORLG00020017938.1	ENSORLG00000024676.1
OG0019879	ENSORLG00020017892	9	11415147	11417894	1	ENSORLG00000005873		9	12040332	12043111	1	Rieske domain-containing protein [Source:NCBI gene;Acc:101157781]	ENSORLG00020017892.1	ENSORLG00000005873.2
OG0004095	ENSORLG00020017883	9	11418307	11423037	1	ENSORLG00000005886	gtf2h3	9	12043829	12049157	1	general transcription factor IIH subunit 3 [Source:NCBI gene;Acc:101158203]	ENSORLG00020017883.1	ENSORLG00000005886.2
OG0008965	ENSORLG00020017849	9	11423373	11425360	-1	ENSORLG00000005905	psmd9	9	12049928	12051385	-1	proteasome 26S subunit	ENSORLG00020017849.1	ENSORLG00000005905.2
OG0013644	ENSORLG00020017826	9	11426032	11431018	-1	ENSORLG00000005911		9	12052472	12057587	-1	rab5 GDP/GTP exchange factor [Source:NCBI gene;Acc:101158703]	ENSORLG00020017826.1	ENSORLG00000005911.2
OG0016899	ENSORLG00020017809	9	11431970	11439307	1	ENSORLG00000005926	wdr66	9	12058736	12067609	1	WD repeat domain 66 [Source:NCBI gene;Acc:101170685]	ENSORLG00020017809.1	ENSORLG00000005926.2
OG0007309	ENSORLG00020017776	9	11441613	11458069	1	ENSORLG00000005959	mlxip	9	12067631	12084823	1	MLX interacting protein [Source:NCBI gene;Acc:101170933]	ENSORLG00020017776.1	ENSORLG00000005959.2
OG0013653	ENSORLG00020017741	9	11465933	11478858	1	ENSORLG00000028599	LRRC43	9	12091346	12105214	1	leucine rich repeat containing 43 [Source:NCBI gene;Acc:101171172]	ENSORLG00020017741.1	ENSORLG00000028599.1
OG0004954	ENSORLG00020017669	9	11478647	11503667	-1	ENSORLG00000005971	clip1a	9	12107191	12128383	-1	CAP-Gly domain containing linker protein 1 [Source:NCBI gene;Acc:101171418]	ENSORLG00020017669.1	ENSORLG00000005971.2
OG0019913	ENSORLG00020017549	9	11506023	11511514	-1	ENSORLG00000005990	zcchc8	9	12133175	12136887	-1	zinc finger CCHC-type containing 8 [Source:NCBI gene;Acc:101171673]	ENSORLG00020017549.1	ENSORLG00000005990.2
OG0024393	ENSORLG00020017526	9	11511987	11513426	1	ENSORLG00000028079	si:ch211-110p13.9	9	12137366	12138798	1	uncharacterized LOC101171920 [Source:NCBI gene;Acc:101171920]	ENSORLG00020017526.1	ENSORLG00000028079.1
OG0016922	ENSORLG00020017513	9	11515650	11519587	-1	ENSORLG00000006008	rsrc2	9	12141026	12143410	-1	arginine/serine-rich coiled-coil 2 [Source:NCBI gene;Acc:406566]	ENSORLG00020017513.1	ENSORLG00000006008.2
OG0013667	ENSORLG00020017488	9	11522076	11539921	1	ENSORLG00000006047	kntc1	9	12144745	12167694	1	kinetochore associated 1 [Source:NCBI gene;Acc:101172171]	ENSORLG00020017488.1	ENSORLG00000006047.2
OG0016970	ENSORLG00020017209	9	11571195	11573590	1	ENSORLG00000006135	rilpl2	9	12179913	12189381	1	Rab interacting lysosomal protein-like 2 [Source:NCBI gene;Acc:100004718]	ENSORLG00020017209.1	ENSORLG00000006135.2
OG0016974	ENSORLG00020017199	9	11572066	11575992	-1	ENSORLG00000025614	kmt5ab	9	12185289	12189212	-1	N-lysine methyltransferase KMT5A [Source:NCBI gene;Acc:101172663]	ENSORLG00020017199.1	ENSORLG00000025614.1
OG0016976	ENSORLG00020017188	9	11578166	11579546	-1	ENSORLG00000006153	MTRFR	9	12191393	12192779	-1	chromosome 9 C12orf65 homolog [Source:NCBI gene;Acc:101159678]	ENSORLG00020017188.1	ENSORLG00000006153.2
OG0013723	ENSORLG00020017142	9	11580551	11624150	1	ENSORLG00000006208	PITPNM2	9	12211425	12235480	1	membrane-associated phosphatidylinositol transfer protein 2 [Source:NCBI gene;Acc:101172908]	ENSORLG00020017142.1	ENSORLG00000006208.2
OG0004980	ENSORLG00020017142	9	11580551	11624150	1	ENSORLG00000006208	PITPNM2	9	12211425	12235480	1	membrane-associated phosphatidylinositol transfer protein 2 [Source:NCBI gene;Acc:101172908]	ENSORLG00020017142.1	ENSORLG00000006208.2
OG0019958	ENSORLG00020017142	9	11580551	11624150	1	ENSORLG00000006208	PITPNM2	9	12211425	12235480	1	membrane-associated phosphatidylinositol transfer protein 2 [Source:NCBI gene;Acc:101172908]	ENSORLG00020017142.1	ENSORLG00000006208.2
OG0016980	ENSORLG00020017142	9	11580551	11619764	1	ENSORLG00000006208	PITPNM2	9	12211425	12231476	1	membrane-associated phosphatidylinositol transfer protein 2 [Source:NCBI gene;Acc:101172908]	ENSORLG00020017142.1	ENSORLG00000006208.2
OG0022496	ENSORLG00020017142	9	11600084	11619764	1	ENSORLG00000006208	PITPNM2	9	12211580	12231168	1	membrane-associated phosphatidylinositol transfer protein 2 [Source:NCBI gene;Acc:101172908]	ENSORLG00020017142.1	ENSORLG00000006208.2
OG0011158	ENSORLG00020016925	9	11622970	11624879	-1	ENSORLG00000006213	arl6ip4	9	12234472	12236195	-1	ADP ribosylation factor like GTPase 6 interacting protein 4 [Source:NCBI gene;Acc:101159922]	ENSORLG00020016925.1	ENSORLG00000006213.2
OG0004984	ENSORLG00020016901	9	11625593	11629267	-1	ENSORLG00000006229	mthfd2	9	12236899	12240609	-1	methylenetetrahydrofolate dehydrogenase (NADP+ dependent) 2	ENSORLG00020016901.1	ENSORLG00000006229.2
OG0013739	ENSORLG00020016893	9	11630422	11637487	1	ENSORLG00000006246	mob1a	9	12242491	12247328	1	MOB kinase activator 1A [Source:NCBI gene;Acc:101160416]	ENSORLG00020016893.1	ENSORLG00000006246.2
OG0011169	ENSORLG00020016874	9	11637754	11648226	1	ENSORLG00000006256	trafd1	9	12249612	12259343	1	TRAF-type zinc finger domain containing 1 [Source:NCBI gene;Acc:101160664]	ENSORLG00020016874.1	ENSORLG00000006256.2
OG0000765	ENSORLG00020016830	9	11666082	11694174	1	ENSORLG00000028982		9	12277091	12300786	1	smoothelin [Source:NCBI gene;Acc:101173151]	ENSORLG00020016830.1	ENSORLG00000028982.1
OG0017044	ENSORLG00020016756	9	11692170	11693355	-1	ENSORLG00000006265	selenom	9	12303517	12305497	-1	selenoprotein M-like [Source:NCBI gene;Acc:101173635]	ENSORLG00020016756.1	ENSORLG00000006265.2
OG0001495	ENSORLG00020016735	9	11699380	11705293	1	ENSORLG00000006273	inpp5jb	9	12310734	12316838	1	phosphatidylinositol 4	ENSORLG00020016735.1	ENSORLG00000006273.2
OG0011221	ENSORLG00020016685	9	11710970	11714064	1	ENSORLG00000006298	mat2ab	9	12322435	12325522	1	S-adenosylmethionine synthase [Source:NCBI gene;Acc:101160913]	ENSORLG00020016685.1	ENSORLG00000006298.2
OG0011223	ENSORLG00020016644	9	11719655	11722778	-1	ENSORLG00000006309	C2orf68	9	12331602	12333902	-1	chromosome 9 C2orf68 homolog [Source:NCBI gene;Acc:101161645]	ENSORLG00020016644.1	ENSORLG00000006309.2
OG0007405	ENSORLG00020016611	9	11722615	11733509	1	ENSORLG00000006325	usp39	9	12334341	12343941	1	ubiquitin specific peptidase 39 [Source:NCBI gene;Acc:101161161]	ENSORLG00020016611.1	ENSORLG00000006325.2
OG0022521	ENSORLG00020016578	9	11726143	11733509	-1	ENSORLG00000022185	sftpbb	9	12335515	12343941	-1	prosaposin-like [Source:NCBI gene;Acc:101161410]	ENSORLG00020016578.1	ENSORLG00000022185.1
OG0001746	ENSORLG00020016537	9	11749830	11754076	1	ENSORLG00000023289		9	12361616	12365861	1	eosinophil peroxidase-like [Source:NCBI gene;Acc:101174108]	ENSORLG00020016537.1,ENSORLG00020016537.1,ENSORLG00020016537.1	ENSORLG00000023289.1,ENSORLG00000027810.1,ENSORLG00000029520.1
OG0001746	ENSORLG00020016537	9	11749830	11754076	1	ENSORLG00000027810		9	12386509	12390730	1	eosinophil peroxidase-like [Source:NCBI gene;Acc:110015551]	ENSORLG00020016537.1,ENSORLG00020016537.1,ENSORLG00020016537.1	ENSORLG00000023289.1,ENSORLG00000027810.1,ENSORLG00000029520.1
OG0001746	ENSORLG00020016537	9	11749830	11754076	1	ENSORLG00000029520		9	12409872	12414108	1	eosinophil peroxidase-like [Source:NCBI gene;Acc:101174598]	ENSORLG00020016537.1,ENSORLG00020016537.1,ENSORLG00020016537.1	ENSORLG00000023289.1,ENSORLG00000027810.1,ENSORLG00000029520.1
OG0002082	ENSORLG00020016470	9	11763048	11790801	1	ENSORLG00000006408	ebf2	9	12422521	12448364	1	transcription factor COE2 [Source:NCBI gene;Acc:101161895]	ENSORLG00020016470.1	ENSORLG00000006408.2
OG0002083	ENSORLG00020016411	9	11855678	11872214	1	ENSORLG00000006482	ANK1	9	12510272	12541973	1	ankyrin-1 [Source:NCBI gene;Acc:101174837]	ENSORLG00020016411.1	ENSORLG00000006482.2
OG0024445	ENSORLG00020016347	9	11880624	11891752	1	ENSORLG00000006482	ANK1	9	12539328	12542998	1	ankyrin-1 [Source:NCBI gene;Acc:101174837]	ENSORLG00020016347.1	ENSORLG00000006482.2
OG0017636	ENSORLG00020016341	9	11891771	11895384	1	ENSORLG00000006498		9	12548755	12552309	1	eukaryotic translation initiation factor 4E binding protein 1 [Source:NCBI gene;Acc:101162296]	ENSORLG00020016341.1	ENSORLG00000006498.2
OG0014158	ENSORLG00020016326	9	11896907	11898802	-1	ENSORLG00000006553	spaw	9	12553973	12555613	-1	nodal homolog [Source:NCBI gene;Acc:101162532]	ENSORLG00020016326.1	ENSORLG00000006553.2
OG0017642	ENSORLG00020016318	9	11900335	11903321	-1	ENSORLG00000023221	dguok	9	12557797	12560195	-1	deoxycytidine kinase [Source:NCBI gene;Acc:101162762]	ENSORLG00020016318.1	ENSORLG00000023221.1
OG0018296	ENSORLG00020016277	9	11902090	11905682	-1	ENSORLG00000006588	tcn2	9	12558958	12562609	-1	transcobalamin-2 [Source:NCBI gene;Acc:101163011]	ENSORLG00020016277.1	ENSORLG00000006588.2
OG0017652	ENSORLG00020016256	9	11906883	11913521	1	ENSORLG00000026857	si:ch211-102c2.7	9	12563783	12570530	1	coiled-coil domain containing 117 [Source:NCBI gene;Acc:101175084]	ENSORLG00020016256.1	ENSORLG00000026857.1
OG0002516	ENSORLG00020016212	9	11922412	11958383	-1	ENSORLG00000006598	OSBP2	9	12579235	12615244	-1	oxysterol-binding protein 2 [Source:NCBI gene;Acc:101175572]	ENSORLG00020016212.1	ENSORLG00000006598.2
OG0017654	ENSORLG00020016074	9	11958404	11974177	-1	ENSORLG00000028722	rasl10a	9	12613738	12629474	-1	RAS like family 10 member A [Source:NCBI gene;Acc:101163255]	ENSORLG00020016074.1	ENSORLG00000028722.1
OG0007625	ENSORLG00020016051	9	11973711	12004974	-1	ENSORLG00000006687	ap1b1	9	12629024	12660398	-1	adaptor related protein complex 1 subunit beta 1 [Source:NCBI gene;Acc:101163497]	ENSORLG00020016051.1	ENSORLG00000006687.2
OG0011538	ENSORLG00020016051	9	11984570	12002694	-1	ENSORLG00000006687	ap1b1	9	12639653	12658134	-1	adaptor related protein complex 1 subunit beta 1 [Source:NCBI gene;Acc:101163497]	ENSORLG00020016051.1	ENSORLG00000006687.2
OG0014172	ENSORLG00020015947	9	12005763	12026043	-1	ENSORLG00000023658	gas2l1	9	12661199	12682915	-1	growth arrest specific 2 like 1 [Source:NCBI gene;Acc:101154873]	ENSORLG00020015947.1	ENSORLG00000023658.1
OG0009363	ENSORLG00020015936	9	12030227	12039835	-1	ENSORLG00000006712	ewsr1b	9	12686348	12696835	-1	EWS RNA binding protein 1 [Source:NCBI gene;Acc:101163744]	ENSORLG00020015936.1	ENSORLG00000006712.2
OG0006250	ENSORLG00020000419	9	12041091	12045031	1	ENSORLG00000025522	rhbdd3	9	12697760	12699916	1	rhomboid domain containing 3 [Source:NCBI gene;Acc:101163981]	ENSORLG00020000419.1	ENSORLG00000025522.1
OG0004265	ENSORLG00020015893	9	12041091	12104053	-1	ENSORLG00000006729		9	12703781	12716780	-1	EMI domain containing 1 [Source:NCBI gene;Acc:101155117]	ENSORLG00020015893.1	ENSORLG00000006729.2
OG0009414	ENSORLG00020015511	9	12220457	12241016	1	ENSORLG00000006858	wscd2	9	12837628	12856103	1	WSC domain containing 2 [Source:NCBI gene;Acc:101164728]	ENSORLG00020015511.1	ENSORLG00000006858.2
OG0017753	ENSORLG00020015479	9	12245205	12246254	-1	ENSORLG00000006867	cmklr1	9	12863091	12864140	-1	chemerin chemokine-like receptor 1 [Source:NCBI gene;Acc:101164982]	ENSORLG00020015479.1	ENSORLG00000006867.2
OG0017755	ENSORLG00020015447	9	12259237	12261762	1	ENSORLG00000006873	ficd	9	12877538	12880215	1	FIC domain containing [Source:NCBI gene;Acc:101155854]	ENSORLG00020015447.1	ENSORLG00000006873.2
OG0014240	ENSORLG00020015473	9	12259237	12270124	-1	ENSORLG00000006895	sart3	9	12877538	12888494	-1	spliceosome associated factor 3	ENSORLG00020015473.1	ENSORLG00000006895.2
OG0014275	ENSORLG00020015440	9	12269848	12273765	1	ENSORLG00000006911	ISCU	9	12885255	12890169	1	iron-sulfur cluster assembly enzyme [Source:NCBI gene;Acc:101165644]	ENSORLG00020015440.1	ENSORLG00000006911.2
OG0017805	ENSORLG00020015412	9	12272174	12276659	-1	ENSORLG00000006917	si:ch211-191d15.2	9	12890476	12891855	-1	si:ch211-191d15.2 [Source:ZFIN;Acc:ZDB-GENE-040724-113]	ENSORLG00020015412.1	ENSORLG00000006917.2
OG0020423	ENSORLG00020015402	9	12277173	12279005	-1	ENSORLG00000026421		9	12896268	12896663	-1	transmembrane protein 119 [Source:NCBI gene;Acc:110015617]	ENSORLG00020015402.1	ENSORLG00000026421.1
OG0022555	ENSORLG00020015383	9	12280242	12314473	-1	ENSORLG00000007016	coro1ca	9	12898832	12933586	-1	coronin 1C [Source:NCBI gene;Acc:101165893]	ENSORLG00020015383.1	ENSORLG00000007016.2
OG0002529	ENSORLG00020015383	9	12280242	12311284	-1	ENSORLG00000007016	coro1ca	9	12898832	12930590	-1	coronin 1C [Source:NCBI gene;Acc:101165893]	ENSORLG00020015383.1	ENSORLG00000007016.2
OG0020889	ENSORLG00020015383	9	12282805	12301362	-1	ENSORLG00000007016	coro1ca	9	12903171	12922743	-1	coronin 1C [Source:NCBI gene;Acc:101165893]	ENSORLG00020015383.1	ENSORLG00000007016.2
OG0003033	ENSORLG00020015278	9	12317721	12329110	-1	ENSORLG00000007030	ssh1a	9	12938249	12948150	-1	slingshot protein phosphatase 1 [Source:NCBI gene;Acc:101156093]	ENSORLG00020015278.1	ENSORLG00000007030.2
OG0004295	ENSORLG00020015217	9	12336544	12342622	1	ENSORLG00000007059	dao.2	9	12957134	12962736	1	D-amino acid oxidase [Source:NCBI gene;Acc:101166138]	ENSORLG00020015217.1	ENSORLG00000007059.2
OG0019057	ENSORLG00020015147	9	12345459	12350014	-1	ENSORLG00000007083	svopa	9	12964737	12972949	-1	SV2 related protein [Source:NCBI gene;Acc:101156331]	ENSORLG00020015147.1	ENSORLG00000007083.2
OG0008374	ENSORLG00020015058	9	12351459	12357020	1	ENSORLG00000007104	usp30	9	12972454	12977993	1	ubiquitin specific peptidase 30 [Source:NCBI gene;Acc:101166390]	ENSORLG00020015058.1	ENSORLG00000007104.2
OG0012726	ENSORLG00020015043	9	12353186	12359113	-1	ENSORLG00000007111	alkbh2	9	12979024	12980059	-1	alkB homolog 2	ENSORLG00020015043.1	ENSORLG00000007111.2
OG0019134	ENSORLG00020015030	9	12360343	12362725	1	ENSORLG00000007126	unga	9	12981281	12983666	1	uracil DNA glycosylase [Source:NCBI gene;Acc:101166635]	ENSORLG00020015030.1	ENSORLG00000007126.2
OG0012734	ENSORLG00020015017	9	12363520	12366748	1	ENSORLG00000007138	pxmp2	9	12984373	12987165	1	peroxisomal membrane protein 2 [Source:NCBI gene;Acc:101167296]	ENSORLG00020015017.1	ENSORLG00000007138.2
OG0021565	ENSORLG00020015005	9	12368773	12369409	-1	ENSORLG00000007145	isg15	9	12989556	12990191	-1	ISG15 ubiquitin like modifier [Source:ZFIN;Acc:ZDB-GENE-021211-1]	ENSORLG00020015005.1	ENSORLG00000007145.2
OG0008384	ENSORLG00020014991	9	12369358	12373304	-1	ENSORLG00000007156	gatc	9	12991320	12996495	-1	glutamyl-tRNA amidotransferase subunit C [Source:NCBI gene;Acc:101167797]	ENSORLG00020014991.1	ENSORLG00000007156.2
OG0001401	ENSORLG00020014974	9	12373371	12404592	-1	ENSORLG00000007192	sgsm1a	9	12993669	13030226	-1	small G protein signaling modulator 1 [Source:NCBI gene;Acc:101156582]	ENSORLG00020014974.1	ENSORLG00000007192.2
OG0001024	ENSORLG00020014924	9	12410180	12420572	1	ENSORLG00000007234	slc6a4b	9	13035625	13043926	1	sodium-dependent serotonin transporter [Source:NCBI gene;Acc:101156825]	ENSORLG00020014924.1	ENSORLG00000007234.2
OG0003935	ENSORLG00020014821	9	12422209	12428471	-1	ENSORLG00000007273	ankrd13a	9	13048134	13054430	-1	ankyrin repeat domain 13A [Source:NCBI gene;Acc:101157062]	ENSORLG00020014821.1	ENSORLG00000007273.2
OG0000253	ENSORLG00020014735	9	12430126	12442967	1	ENSORLG00000007310	git2a	9	13056657	13069240	1	GIT ArfGAP 2 [Source:NCBI gene;Acc:101168295]	ENSORLG00020014735.1	ENSORLG00000007310.2
OG0012948	ENSORLG00020014735	9	12430661	12443554	1	ENSORLG00000007310	git2a	9	13056657	13068914	1	GIT ArfGAP 2 [Source:NCBI gene;Acc:101168295]	ENSORLG00020014735.1	ENSORLG00000007310.2
OG0013011	ENSORLG00020014501	9	12445016	12450642	-1	ENSORLG00000007323		9	13070676	13075212	-1	trichoplein keratin filament binding [Source:NCBI gene;Acc:101169367]	ENSORLG00020014501.1	ENSORLG00000007323.2
OG0016127	ENSORLG00020014457	9	12451292	12454880	1	ENSORLG00000007336	gltpa	9	13076927	13079226	1	glycolipid transfer protein [Source:NCBI gene;Acc:101169614]	ENSORLG00020014457.1	ENSORLG00000007336.2
OG0001218	ENSORLG00020014443	9	12458498	12469428	1	ENSORLG00000007391	trpv4	9	13082361	13095076	1	transient receptor potential cation channel subfamily V member 4 [Source:NCBI gene;Acc:101169862]	ENSORLG00020014443.1	ENSORLG00000007391.2
OG0013283	ENSORLG00020014408	9	12476944	12521119	-1	ENSORLG00000023307	fam222a	9	13100885	13120598	-1	family with sequence similarity 222 member A [Source:NCBI gene;Acc:101157301]	ENSORLG00020014408.1	ENSORLG00000023307.1
OG0027534	ENSORLG00020014385	9	12562674	12566055	1	ENSORLG00000022523		9	13171617	13176253	1		ENSORLG00020014385.1	ENSORLG00000022523.1
OG0010810	ENSORLG00020014365	9	12585344	12595473	-1	ENSORLG00000007414	mvk	9	13197964	13204207	-1	mevalonate kinase [Source:NCBI gene;Acc:101170100]	ENSORLG00020014365.1	ENSORLG00000007414.2
OG0013287	ENSORLG00020014348	9	12595500	12602799	1	ENSORLG00000007420	mmab	9	13204043	13209743	1	metabolism of cobalamin associated B [Source:NCBI gene;Acc:101170348]	ENSORLG00020014348.1	ENSORLG00000007420.2
OG0010814	ENSORLG00020014322	9	12598945	12603901	-1	ENSORLG00000007432	aldh3b2	9	13208179	13213182	-1	aldehyde dehydrogenase family 3 member B1 [Source:NCBI gene;Acc:101157544]	ENSORLG00020014322.1	ENSORLG00000007432.2
OG0004023	ENSORLG00020014287	9	12603845	12615154	-1	ENSORLG00000007463	ube3b	9	13213126	13224533	-1	ubiquitin protein ligase E3B [Source:NCBI gene;Acc:101170594]	ENSORLG00020014287.1	ENSORLG00000007463.2
OG0013319	ENSORLG00020014095	9	12615275	12626719	1	ENSORLG00000030564	kctd10	9	13224656	13231963	1	potassium channel tetramerization domain containing 10 [Source:NCBI gene;Acc:101170848]	ENSORLG00020014095.1	ENSORLG00000030564.1
OG0018315	ENSORLG00020014007	9	12624455	12632645	-1	ENSORLG00000007579	myo1ha	9	13232572	13240798	-1	myosin IHa [Source:ZFIN;Acc:ZDB-GENE-060531-78]	ENSORLG00020014007.1	ENSORLG00000007579.2
OG0024519	ENSORLG00020014007	9	12624455	12633276	-1	ENSORLG00000027200	myo1ha	9	13224656	13232473	-1	myosin IHa [Source:ZFIN;Acc:ZDB-GENE-060531-78]	ENSORLG00020014007.1	ENSORLG00000027200.1
OG0016582	ENSORLG00020013864	9	12644206	12650085	1	ENSORLG00000007587	foxn4	9	13250008	13255849	1	forkhead box N4 [Source:NCBI gene;Acc:100301619]	ENSORLG00020013864.1	ENSORLG00000007587.2
OG0014691	ENSORLG00020000377	9	12651620	12675870	-1	ENSORLG00000007751	acacb	9	13257378	13280508	-1	acetyl-CoA carboxylase beta [Source:NCBI gene;Acc:101171338]	ENSORLG00020000377.1	ENSORLG00000007751.2
OG0018318	ENSORLG00020013716	9	12677448	12684224	1	ENSORLG00000007834	pole	9	13280683	13293377	1	DNA polymerase epsilon	ENSORLG00020013716.1	ENSORLG00000007834.3
OG0027557	ENSORLG00020013683	9	12687701	12695953	1	ENSORLG00000028840		9	13294875	13297325	1		ENSORLG00020013683.1	ENSORLG00000028840.1
OG0009269	ENSORLG00020013653	9	12692772	12697277	-1	ENSORLG00000007846	p2rx2	9	13298614	13302754	-1	purinergic receptor P2X 2 [Source:NCBI gene;Acc:101171837]	ENSORLG00020013653.1	ENSORLG00000007846.2
OG0007572	ENSORLG00020000368	9	12698576	12709252	1	ENSORLG00000007881	pes	9	13304355	13312610	1	pescadillo ribosomal biogenesis factor 1 [Source:NCBI gene;Acc:101158030]	ENSORLG00020000368.1	ENSORLG00000007881.2
OG0017503	ENSORLG00020013553	9	12711377	12717430	1	ENSORLG00000007894	gal3st1a	9	13316279	13317916	1	galactose-3-O-sulfotransferase 1 [Source:NCBI gene;Acc:101172086]	ENSORLG00020013553.1	ENSORLG00000007894.2
OG0017506	ENSORLG00020013543	9	12717451	12723466	1	ENSORLG00000007922	lztr1	9	13325741	13331968	1	leucine zipper like transcription regulator 1 [Source:NCBI gene;Acc:101172338]	ENSORLG00020013543.1	ENSORLG00000007922.2
OG0021996	ENSORLG00020013480	9	12725416	12726060	1	ENSORLG00000007928	si:dkey-98f17.3	9	13333780	13334424	1	putative claudin-24 [Source:NCBI gene;Acc:101158284]	ENSORLG00020013480.1	ENSORLG00000007928.2
OG0005104	ENSORLG00020013468	9	12735181	12746489	1	ENSORLG00000007952	aifm3	9	13337244	13353197	1	apoptosis inducing factor mitochondria associated 3 [Source:NCBI gene;Acc:101158534]	ENSORLG00020013468.1	ENSORLG00000007952.2
OG0009309	ENSORLG00020013350	9	12747555	12760053	-1	ENSORLG00000007958	si:dkey-98f17.5	9	13356570	13366755	-1	uncharacterized LOC101158774 [Source:NCBI gene;Acc:101158774]	ENSORLG00020013350.1	ENSORLG00000007958.2
OG0000461	ENSORLG00020013275	9	12763089	12768216	1	ENSORLG00000008054	slc2a11b	9	13369755	13375340	1	solute carrier family 2	ENSORLG00020013275.1	ENSORLG00000008054.2
OG0004257	ENSORLG00020013216	9	12777171	12781993	1	ENSORLG00000008060		9	13376990	13393457	1		ENSORLG00020013216.1,ENSORLG00020012999.1	ENSORLG00000008060.2,ENSORLG00000008060.2
OG0004257	ENSORLG00020012999	9	12790254	12795249	1	ENSORLG00000008060		9	13376990	13393457	1		ENSORLG00020013216.1,ENSORLG00020012999.1	ENSORLG00000008060.2,ENSORLG00000008060.2
OG0000661	ENSORLG00020013187	9	12796000	12804778	1	ENSORLG00000008077	rbm19	9	13393951	13401408	1	RNA binding motif protein 19 [Source:NCBI gene;Acc:101172823]	ENSORLG00020013187.1	ENSORLG00000008077.3
OG0004266	ENSORLG00020012980	9	12805241	12809658	1	ENSORLG00000008099	PLBD2	9	13400610	13405906	1	phospholipase B domain containing 2 [Source:NCBI gene;Acc:101173067]	ENSORLG00020012980.1	ENSORLG00000008099.2
OG0009372	ENSORLG00020000337	9	12810086	12813988	1	ENSORLG00000027362		9	13407367	13408665	1	transmembrane protein 248 [Source:NCBI gene;Acc:101159272]	ENSORLG00020000337.1	ENSORLG00000027362.1
OG0000927	ENSORLG00020012918	9	12814074	12827746	1	ENSORLG00000008115	morc2	9	13413732	13423450	1	MORC family CW-type zinc finger 2 [Source:NCBI gene;Acc:101173473]	ENSORLG00020012918.1	ENSORLG00000008115.2
OG0009388	ENSORLG00020012779	9	12829055	12834326	1	ENSORLG00000008124		9	13425882	13430248	1	acyl-CoA dehydrogenase family member 11 [Source:NCBI gene;Acc:101173711]	ENSORLG00020012779.1	ENSORLG00000008124.2
OG0009393	ENSORLG00020012742	9	12834654	12841316	1	ENSORLG00000008137	slc8b1	9	13431962	13438181	1	solute carrier family 8 member B1 [Source:NCBI gene;Acc:101159512]	ENSORLG00020012742.1	ENSORLG00000008137.2
OG0024571	ENSORLG00020012715	9	12838247	12847595	-1	ENSORLG00000008165	tpcn1	9	13434745	13444351	-1	two pore segment channel 1 [Source:NCBI gene;Acc:101159752]	ENSORLG00020012715.1	ENSORLG00000008165.2
OG0005158	ENSORLG00020012715	9	12842582	12853785	-1	ENSORLG00000008165	tpcn1	9	13439422	13450453	-1	two pore segment channel 1 [Source:NCBI gene;Acc:101159752]	ENSORLG00020012715.1	ENSORLG00000008165.2
OG0022662	ENSORLG00020012609	9	12855177	12858977	1	ENSORLG00000026567		9	13451924	13457641	1	putative leucine-rich repeat-containing protein DDB_G0290503 [Source:NCBI gene;Acc:101173946]	ENSORLG00020012609.1	ENSORLG00000026567.1
OG0009401	ENSORLG00020012581	9	12870266	12880178	-1	ENSORLG00000008185	tbx5	9	13467189	13480489	-1	T-box 5 [Source:NCBI gene;Acc:100529166]	ENSORLG00020012581.1	ENSORLG00000008185.2
OG0007651	ENSORLG00020012542	9	12885996	12902811	-1	ENSORLG00000008201	si:ch211-204d2.4	9	13482848	13497708	-1	pleckstrin homology domain containing A2 [Source:NCBI gene;Acc:101159999]	ENSORLG00020012542.1	ENSORLG00000008201.2
OG0014217	ENSORLG00020012511	9	12905056	12906385	-1	ENSORLG00000008206	si:ch211-113d22.2	9	13501669	13502937	-1	uncharacterized LOC101174196 [Source:NCBI gene;Acc:101174196]	ENSORLG00020012511.1	ENSORLG00000008206.2
OG0014710	ENSORLG00020012496	9	12906654	12919868	-1	ENSORLG00000008213		9	13503063	13515572	-1	transforming acidic coiled-coil-containing protein 1 [Source:NCBI gene;Acc:101160244]	ENSORLG00020012496.1	ENSORLG00000008213.2
OG0000663	ENSORLG00020012461	9	12926711	12935488	-1	ENSORLG00000008225	ddhd2	9	13525260	13531933	-1	DDHD domain containing 2 [Source:NCBI gene;Acc:101160488]	ENSORLG00020012461.1	ENSORLG00000008225.2
OG0009435	ENSORLG00020012312	9	12937877	12951548	1	ENSORLG00000008274	si:ch211-166a6.5	9	13535071	13549884	1	clustered mitochondria protein homolog [Source:NCBI gene;Acc:101160740]	ENSORLG00020012312.1	ENSORLG00000008274.2
OG0020411	ENSORLG00020012218	9	12950062	12951548	-1	ENSORLG00000021971	srrd	9	13545122	13549884	-1	SRR1 domain containing [Source:NCBI gene;Acc:101174674]	ENSORLG00020012218.1	ENSORLG00000021971.1
OG0006283	ENSORLG00020012182	9	12951748	12956557	1	ENSORLG00000008318	tfip11	9	13550004	13554894	1	tuftelin interacting protein 11 [Source:NCBI gene;Acc:101160986]	ENSORLG00020012182.1	ENSORLG00000008318.2
OG0022674	ENSORLG00020012182	9	12952255	12956327	1	ENSORLG00000008318	tfip11	9	13550557	13554647	1	tuftelin interacting protein 11 [Source:NCBI gene;Acc:101160986]	ENSORLG00020012182.1	ENSORLG00000008318.2
OG0006284	ENSORLG00020012068	9	12956746	12969970	1	ENSORLG00000008389	thoc5	9	13555300	13567921	1	THO complex 5 [Source:NCBI gene;Acc:101174434]	ENSORLG00020012068.1	ENSORLG00000008389.2
OG0003031	ENSORLG00020011964	9	12970310	12979714	-1	ENSORLG00000008401	NEFH	9	13563193	13569658	-1	neurofilament heavy [Source:NCBI gene;Acc:101161248]	ENSORLG00020011964.1	ENSORLG00000008401.2
OG0018349	ENSORLG00020011964	9	12971001	12974684	-1	ENSORLG00000008401	NEFH	9	13566140	13569658	-1	neurofilament heavy [Source:NCBI gene;Acc:101161248]	ENSORLG00020011964.1	ENSORLG00000008401.2
OG0009456	ENSORLG00020011806	9	12976833	12982216	1	ENSORLG00000008418	fancg	9	13572095	13577147	1	FA complementation group G [Source:NCBI gene;Acc:100049374]	ENSORLG00020011806.1	ENSORLG00000008418.2
OG0002153	ENSORLG00020011694	9	12982578	12989544	1	ENSORLG00000008476	vcp	9	13578892	13585055	1	valosin containing protein [Source:NCBI gene;Acc:101174924]	ENSORLG00020011694.1	ENSORLG00000008476.2
OG0014721	ENSORLG00020011648	9	12989797	12992476	-1	ENSORLG00000008568	akr1a1a	9	13585844	13587927	-1	alcohol dehydrogenase [NADP(+)] A-like [Source:NCBI gene;Acc:101175168]	ENSORLG00020011648.1	ENSORLG00000008568.2
OG0011682	ENSORLG00020011608	9	12995251	13002839	-1	ENSORLG00000008591	DNAJB5	9	13590771	13596879	-1	DnaJ heat shock protein family (Hsp40) member B5 [Source:NCBI gene;Acc:101161491]	ENSORLG00020011608.1	ENSORLG00000008591.2
OG0020994	ENSORLG00020011584	9	13012318	13019103	-1	ENSORLG00000008624		9	13609357	13615219	-1		ENSORLG00020011584.1	ENSORLG00000008624.2
OG0020492	ENSORLG00020011566	9	13025113	13029091	-1	ENSORLG00000008629	lix1	9	13621229	13625191	-1	protein limb expression 1 [Source:NCBI gene;Acc:101175409]	ENSORLG00020011566.1	ENSORLG00000008629.2
OG0006315	ENSORLG00020011553	9	13028345	13034670	-1	ENSORLG00000008661		9	13624268	13630782	-1	RIO kinase 2 [Source:NCBI gene;Acc:101175658]	ENSORLG00020011553.1	ENSORLG00000008661.2
OG0014358	ENSORLG00020011534	9	13080168	13087399	1	ENSORLG00000024372	rgmb	9	13673563	13682443	1	repulsive guidance molecule BMP co-receptor b [Source:NCBI gene;Acc:101161978]	ENSORLG00020011534.1	ENSORLG00000024372.1
OG0024621	ENSORLG00020011504	9	13089768	13099093	1	ENSORLG00000008714	erap2	9	13684078	13692020	1	endoplasmic reticulum aminopeptidase 2 [Source:NCBI gene;Acc:101162218]	ENSORLG00020011504.1	ENSORLG00000008714.2
OG0005213	ENSORLG00020011504	9	13092204	13099093	1	ENSORLG00000008714	erap2	9	13682541	13692020	1	endoplasmic reticulum aminopeptidase 2 [Source:NCBI gene;Acc:101162218]	ENSORLG00020011504.1	ENSORLG00000008714.2
OG0001804	ENSORLG00020011378	9	13105503	13115308	1	ENSORLG00000008772	lnpep	9	13694875	13708454	1	leucyl and cystinyl aminopeptidase [Source:NCBI gene;Acc:101154957]	ENSORLG00020011378.1	ENSORLG00000008772.2
OG0002164	ENSORLG00020011302	9	13125175	13128924	-1	ENSORLG00000008797	slc14a2	9	13718699	13722461	-1	urea transporter 2 [Source:NCBI gene;Acc:101162453]	ENSORLG00020011302.1	ENSORLG00000008797.2
OG0009521	ENSORLG00020011285	9	13156323	13180558	-1	ENSORLG00000023091	setbp1	9	13748970	13773998	-1	SET binding protein 1 [Source:NCBI gene;Acc:105354738]	ENSORLG00020011285.1	ENSORLG00000023091.1
OG0006331	ENSORLG00020011257	9	13194984	13200980	1	ENSORLG00000008836	cdk7	9	13788499	13797853	1	cyclin dependent kinase 7 [Source:NCBI gene;Acc:101155202]	ENSORLG00020011257.1	ENSORLG00000008836.2
OG0006334	ENSORLG00020011225	9	13204215	13222329	1	ENSORLG00000008905	serinc5	9	13812430	13822632	1	serine incorporator 5 [Source:NCBI gene;Acc:101155440]	ENSORLG00020011225.1	ENSORLG00000008905.2
OG0003697	ENSORLG00020011190	9	13216629	13228907	-1	ENSORLG00000008957	thbs4a	9	13820328	13829432	-1	thrombospondin-4-B [Source:NCBI gene;Acc:101162687]	ENSORLG00020011190.1	ENSORLG00000008957.2
OG0009526	ENSORLG00020011120	9	13233596	13237570	1	ENSORLG00000008969	mtx3	9	13832609	13834708	1	metaxin 3 [Source:NCBI gene;Acc:101155695]	ENSORLG00020011120.1	ENSORLG00000008969.2
OG0007758	ENSORLG00020011082	9	13241329	13250815	-1	ENSORLG00000008983	cmya5	9	13838120	13846670	-1	cardiomyopathy-associated protein 5 [Source:NCBI gene;Acc:101162931]	ENSORLG00020011082.1	ENSORLG00000008983.2
OG0011745	ENSORLG00020010989	9	13251037	13261779	-1	ENSORLG00000008989	tent2	9	13846460	13857954	-1	terminal nucleotidyltransferase 2 [Source:NCBI gene;Acc:101155937]	ENSORLG00020010989.1	ENSORLG00000008989.2
OG0003622	ENSORLG00020010895	9	13262498	13281375	1	ENSORLG00000009039	homer1b	9	13859465	13879080	1	homer protein homolog 1-like [Source:NCBI gene;Acc:101163175]	ENSORLG00020010895.1	ENSORLG00000009039.2
OG0014432	ENSORLG00020010862	9	13283781	13297019	-1	ENSORLG00000009070	JMY	9	13880938	13891771	-1	junction-mediating and -regulatory protein [Source:NCBI gene;Acc:101163416]	ENSORLG00020010862.1	ENSORLG00000009070.2
OG0014436	ENSORLG00020010840	9	13299783	13303452	1	ENSORLG00000025771		9	13895986	13899013	1	centromere protein H [Source:NCBI gene;Acc:101156176]	ENSORLG00020010840.1	ENSORLG00000025771.1
OG0009536	ENSORLG00020010825	9	13303473	13307289	1	ENSORLG00000009118	dimt1l	9	13898452	13904948	1	DIMT1 rRNA methyltransferase and ribosome maturation factor [Source:NCBI gene;Acc:101156415]	ENSORLG00020010825.1	ENSORLG00000009118.2
OG0006354	ENSORLG00020010785	9	13307383	13320171	-1	ENSORLG00000009180	KIF2A	9	13904969	13915848	-1	kinesin family member 2A [Source:NCBI gene;Acc:101156660]	ENSORLG00020010785.1	ENSORLG00000009180.2
OG0005242	ENSORLG00020010785	9	13307383	13320171	-1	ENSORLG00000009180	KIF2A	9	13904969	13915848	-1	kinesin family member 2A [Source:NCBI gene;Acc:101156660]	ENSORLG00020010785.1	ENSORLG00000009180.2
OG0000943	ENSORLG00020010677	9	13322778	13328201	1	ENSORLG00000009250	unc45b	9	13918458	13923869	1	unc-45 myosin chaperone B [Source:NCBI gene;Acc:101157061]	ENSORLG00020010677.1	ENSORLG00000009250.3
OG0000568	ENSORLG00020010598	9	13348842	13371890	1	ENSORLG00000009286	pip5k1bb	9	13942335	13966600	1	phosphatidylinositol 4-phosphate 5-kinase type-1 beta [Source:NCBI gene;Acc:101163663]	ENSORLG00020010598.1	ENSORLG00000009286.2
OG0005267	ENSORLG00020010528	9	13371253	13391655	-1	ENSORLG00000009331	CERT1	9	13969183	13987514	-1	ceramide transporter 1 [Source:NCBI gene;Acc:101157300]	ENSORLG00020010528.1	ENSORLG00000009331.2
OG0011829	ENSORLG00020010528	9	13371253	13391655	-1	ENSORLG00000009331	CERT1	9	13969183	13987514	-1	ceramide transporter 1 [Source:NCBI gene;Acc:101157300]	ENSORLG00020010528.1	ENSORLG00000009331.2
OG0004353	ENSORLG00020010394	9	13391994	13399450	1	ENSORLG00000009364	polk	9	13987856	13995060	1	DNA polymerase kappa [Source:NCBI gene;Acc:101163905]	ENSORLG00020010394.1	ENSORLG00000009364.2
OG0007806	ENSORLG00020000905	9	13401607	13405150	1	ENSORLG00000009384	ankdd1b	9	13996117	14000902	1	ankyrin repeat and death domain containing 1B [Source:NCBI gene;Acc:101164158]	ENSORLG00020000905.1	ENSORLG00000009384.2
OG0014516	ENSORLG00020010333	9	13404388	13412824	-1	ENSORLG00000009402	poc5	9	14000095	14009065	-1	POC5 centriolar protein [Source:NCBI gene;Acc:101164406]	ENSORLG00020010333.1	ENSORLG00000009402.2
OG0006380	ENSORLG00020010310	9	13421997	13453668	1	ENSORLG00000009453	sv2ca	9	14042908	14066235	1	synaptic vesicle glycoprotein 2C [Source:NCBI gene;Acc:101157543]	ENSORLG00020010310.1	ENSORLG00000009453.2
OG0000473	ENSORLG00020010237	9	13454334	13488021	1	ENSORLG00000009749	iqgap2	9	14066544	14101026	1	IQ motif containing GTPase activating protein 2 [Source:NCBI gene;Acc:101157782]	ENSORLG00020010237.1	ENSORLG00000009749.3
OG0020606	ENSORLG00020010045	9	13472781	13476023	-1	ENSORLG00000022430	f2rl2	9	14085165	14088483	-1	proteinase-activated receptor 3 [Source:NCBI gene;Acc:105354743]	ENSORLG00020010045.1	ENSORLG00000022430.1
OG0020607	ENSORLG00020010037	9	13489328	13490560	1	ENSORLG00000009766	f2r	9	14101637	14102896	1	coagulation factor II (thrombin) receptor [Source:ZFIN;Acc:ZDB-GENE-060526-30]	ENSORLG00020010037.1	ENSORLG00000009766.2
OG0020608	ENSORLG00020010025	9	13490081	13492343	-1	ENSORLG00000009771		9	14102417	14104631	-1	uncharacterized LOC101158029 [Source:NCBI gene;Acc:101158029]	ENSORLG00020010025.1	ENSORLG00000009771.2
OG0018103	ENSORLG00020009997	9	13491790	13497037	-1	ENSORLG00000009780		9	14104077	14109071	-1	uncharacterized LOC101164899 [Source:NCBI gene;Acc:101164899]	ENSORLG00020009997.1	ENSORLG00000009780.2
OG0018104	ENSORLG00020009988	9	13497686	13499913	-1	ENSORLG00000009786		9	14109833	14112048	-1	uncharacterized LOC105354744 [Source:NCBI gene;Acc:105354744]	ENSORLG00020009988.1	ENSORLG00000009786.2
OG0003660	ENSORLG00020009936	9	13499809	13550991	-1	ENSORLG00000009816	si:ch211-130m23.3	9	14111944	14163703	-1	single stranded DNA binding protein 2 [Source:NCBI gene;Acc:101158283]	ENSORLG00020009936.1	ENSORLG00000009816.2
OG0018109	ENSORLG00020009936	9	13503256	13539300	-1	ENSORLG00000009816	si:ch211-130m23.3	9	14115639	14145978	-1	single stranded DNA binding protein 2 [Source:NCBI gene;Acc:101158283]	ENSORLG00020009936.1	ENSORLG00000009816.2
OG0011853	ENSORLG00020009802	9	13520738	13566117	1	ENSORLG00000030513		9	14174723	14179630	1	arrestin domain-containing protein 3 [Source:NCBI gene;Acc:105354745]	ENSORLG00020009802.1	ENSORLG00000030513.1
OG0011856	ENSORLG00020009764	9	13595263	13600395	1	ENSORLG00000009876		9	14338804	14349405	1	mucin-17 [Source:NCBI gene;Acc:101165399]	ENSORLG00020009764.1	ENSORLG00000009876.2
OG0007819	ENSORLG00020009740	9	13602364	13612154	-1	ENSORLG00000029206	hapln1a	9	14351324	14360912	-1	hyaluronan and proteoglycan link protein 1 [Source:NCBI gene;Acc:101159271]	ENSORLG00020009740.1	ENSORLG00000029206.1
OG0001331	ENSORLG00020000237	9	13692586	13828458	-1	ENSORLG00000009900	edil3a	9	14421262	14553532	-1	EGF like repeats and discoidin domains 3 [Source:NCBI gene;Acc:101165646]	ENSORLG00020000237.1	ENSORLG00000009900.2
OG0018563	ENSORLG00020009648	9	13975312	13976603	1	ENSORLG00000009910	cox7c	9	14691061	14692387	1	cytochrome c oxidase subunit 7C [Source:ZFIN;Acc:ZDB-GENE-030131-8062]	ENSORLG00020009648.1	ENSORLG00000009910.2
OG0003097	ENSORLG00020009638	9	14011985	14038653	1	ENSORLG00000009952	rasa1a	9	14731549	14759263	1	RAS p21 protein activator 1 [Source:NCBI gene;Acc:101165895]	ENSORLG00020009638.1	ENSORLG00000009952.2
OG0012077	ENSORLG00020009558	9	14034678	14038653	-1	ENSORLG00000009984	ccnh	9	14753022	14759263	-1	cyclin H [Source:NCBI gene;Acc:101159751]	ENSORLG00020009558.1	ENSORLG00000009984.2
OG0007885	ENSORLG00020009523	9	14072786	14088861	-1	ENSORLG00000010044	tmem161b	9	14794096	14806871	-1	transmembrane protein 161B [Source:NCBI gene;Acc:101159998]	ENSORLG00020009523.1	ENSORLG00000010044.2
OG0009825	ENSORLG00020009445	9	14150876	14206509	-1	ENSORLG00000010062	mef2cb	9	14871529	14926059	-1	myocyte enhancer factor 2C [Source:NCBI gene;Acc:101160563]	ENSORLG00020009445.1	ENSORLG00000010062.2
OG0018580	ENSORLG00020009445	9	14152150	14186345	-1	ENSORLG00000010062	mef2cb	9	14871529	14905895	-1	myocyte enhancer factor 2C [Source:NCBI gene;Acc:101160563]	ENSORLG00020009445.1	ENSORLG00000010062.2
OG0007955	ENSORLG00020009445	9	14152150	14203099	-1	ENSORLG00000010062	mef2cb	9	14871529	14922606	-1	myocyte enhancer factor 2C [Source:NCBI gene;Acc:101160563]	ENSORLG00020009445.1	ENSORLG00000010062.2
OG0021328	ENSORLG00020009445	9	14152150	14186345	-1	ENSORLG00000010062	mef2cb	9	14871529	14937190	-1	myocyte enhancer factor 2C [Source:NCBI gene;Acc:101160563]	ENSORLG00020009445.1	ENSORLG00000010062.2
OG0022775	ENSORLG00020009445	9	14152150	14217735	-1	ENSORLG00000010062	mef2cb	9	14871529	14937190	-1	myocyte enhancer factor 2C [Source:NCBI gene;Acc:101160563]	ENSORLG00020009445.1	ENSORLG00000010062.2
OG0012109	ENSORLG00020009317	9	14369748	14402961	-1	ENSORLG00000029781	si:dkey-40c11.2	9	15092952	15125973	-1	drebrin-like protein A [Source:NCBI gene;Acc:101166140]	ENSORLG00020009317.1	ENSORLG00000029781.1
OG0002609	ENSORLG00020009277	9	14412698	14445540	-1	ENSORLG00000010078	rhobtb4	9	15137084	15170162	-1	rho-related BTB domain-containing protein 2 [Source:NCBI gene;Acc:101161977]	ENSORLG00020009277.1	ENSORLG00000010078.2
OG0012142	ENSORLG00020009193	9	14456381	14462721	-1	ENSORLG00000010104	wdr54	9	15180833	15187178	-1	WD repeat domain 54 [Source:NCBI gene;Acc:101162217]	ENSORLG00020009193.1	ENSORLG00000010104.2
OG0003729	ENSORLG00020009121	9	14475384	14482613	-1	ENSORLG00000015946		9	15200533	15210099	-1	lysosomal thioesterase PPT2-like [Source:NCBI gene;Acc:101166391]	ENSORLG00020009121.1	ENSORLG00000015946.2
OG0018627	ENSORLG00020008974	9	14501720	14506328	-1	ENSORLG00000025826		9	15232052	15232809	-1	cocaine- and amphetamine-regulated transcript ch9 [Source:NCBI gene;Acc:100533514]	ENSORLG00020008974.1	ENSORLG00000025826.1
OG0002219	ENSORLG00020008966	9	14506331	14508257	1	ENSORLG00000010159	nol6	9	15219498	15237117	1	nucleolar protein 6 [Source:NCBI gene;Acc:101162846]	ENSORLG00020008966.1	ENSORLG00000010159.2
OG0012178	ENSORLG00020008927	9	14518672	14524853	1	ENSORLG00000010176	aqp3a	9	15244993	15251151	1	aquaporin-3 [Source:NCBI gene;Acc:101163089]	ENSORLG00020008927.1	ENSORLG00000010176.2
OG0009878	ENSORLG00020000204	9	14532291	14538843	-1	ENSORLG00000029667	si:dkey-245n4.2	9	15263252	15270119	-1	uncharacterized LOC101166636 [Source:NCBI gene;Acc:101166636]	ENSORLG00020000204.1	ENSORLG00000029667.1
OG0004438	ENSORLG00020008909	9	14542148	14554702	-1	ENSORLG00000010183		9	15273323	15287700	-1	arrestin domain-containing protein 3 [Source:NCBI gene;Acc:101167126]	ENSORLG00020008909.1	ENSORLG00000010183.2
OG0008001	ENSORLG00020008887	9	14876954	14890523	1	ENSORLG00000010191	nr2f1a	9	15619124	15627276	1	nuclear receptor subfamily 2 group F member 1 [Source:NCBI gene;Acc:101167372]	ENSORLG00020008887.1	ENSORLG00000010191.2
OG0022816	ENSORLG00020008836	9	14880600	15038524	-1	ENSORLG00000010210	fam172a	9	15622977	15788502	-1	family with sequence similarity 172 member A [Source:NCBI gene;Acc:101167625]	ENSORLG00020008836.1	ENSORLG00000010210.2
OG0005380	ENSORLG00020008836	9	14900883	15038524	-1	ENSORLG00000010210	fam172a	9	15643280	15788502	-1	family with sequence similarity 172 member A [Source:NCBI gene;Acc:101167625]	ENSORLG00020008836.1	ENSORLG00000010210.2
OG0000483	ENSORLG00020008771	9	15039894	15120540	-1	ENSORLG00000010225		9	15860319	15912093	-1	KIAA0825 ortholog [Source:NCBI gene;Acc:101167875]	ENSORLG00020008771.1,ENSORLG00020008717.1	ENSORLG00000010225.2,ENSORLG00000010225.2
OG0000483	ENSORLG00020008717	9	15146306	15161226	-1	ENSORLG00000010225		9	15860319	15912093	-1	KIAA0825 ortholog [Source:NCBI gene;Acc:101167875]	ENSORLG00020008771.1,ENSORLG00020008717.1	ENSORLG00000010225.2,ENSORLG00000010225.2
OG0008003	ENSORLG00020008706	9	15156621	15195881	1	ENSORLG00000029227	slf1	9	15913072	15918835	1	SMC5-SMC6 complex localization factor 1 [Source:NCBI gene;Acc:101168123]	ENSORLG00020008706.1	ENSORLG00000029227.1
OG0021365	ENSORLG00020008653	9	15199414	15316131	-1	ENSORLG00000010281	mctp1a	9	15948195	16089067	-1	multiple C2 and transmembrane domain containing 1 [Source:NCBI gene;Acc:101168374]	ENSORLG00020008653.1	ENSORLG00000010281.2
OG0021366	ENSORLG00020008653	9	15199414	15316131	-1	ENSORLG00000010281	mctp1a	9	15948195	16089067	-1	multiple C2 and transmembrane domain containing 1 [Source:NCBI gene;Acc:101168374]	ENSORLG00020008653.1	ENSORLG00000010281.2
OG0021368	ENSORLG00020008653	9	15199414	15296624	-1	ENSORLG00000010281	mctp1a	9	15948195	16056124	-1	multiple C2 and transmembrane domain containing 1 [Source:NCBI gene;Acc:101168374]	ENSORLG00020008653.1	ENSORLG00000010281.2
OG0021367	ENSORLG00020008653	9	15199414	15316131	-1	ENSORLG00000010281	mctp1a	9	15948195	16089067	-1	multiple C2 and transmembrane domain containing 1 [Source:NCBI gene;Acc:101168374]	ENSORLG00020008653.1	ENSORLG00000010281.2
OG0008009	ENSORLG00020008653	9	15206676	15265485	-1	ENSORLG00000010281	mctp1a	9	15956625	16016265	-1	multiple C2 and transmembrane domain containing 1 [Source:NCBI gene;Acc:101168374]	ENSORLG00020008653.1	ENSORLG00000010281.2
OG0004459	ENSORLG00020008444	9	15328672	15331946	1	ENSORLG00000028073		9	16103388	16106364	1		ENSORLG00020008422.1,ENSORLG00020008444.1	ENSORLG00000010287.2,ENSORLG00000028073.1
OG0004459	ENSORLG00020008422	9	15335743	15339134	1	ENSORLG00000010287	gig2p	9	16113414	16114067	1	uncharacterized LOC101169368 [Source:NCBI gene;Acc:101169368]	ENSORLG00020008422.1,ENSORLG00020008444.1	ENSORLG00000010287.2,ENSORLG00000028073.1
OG0005395	ENSORLG00020008380	9	15337103	15352591	-1	ENSORLG00000010323	ttc37	9	16111141	16132029	-1	tetratricopeptide repeat domain 37 [Source:NCBI gene;Acc:101169615]	ENSORLG00020008380.1	ENSORLG00000010323.2
OG0014771	ENSORLG00020008183	9	15353428	15356240	-1	ENSORLG00000010351	arsk	9	16131755	16134565	-1	arylsulfatase family member K [Source:NCBI gene;Acc:101163745]	ENSORLG00020008183.1	ENSORLG00000010351.2
OG0012221	ENSORLG00020008179	9	15358608	15365933	1	ENSORLG00000010381	arrdc3a	9	16136758	16144092	1	arrestin domain containing 3 [Source:NCBI gene;Acc:101163982]	ENSORLG00020008179.1	ENSORLG00000010381.2
OG0018682	ENSORLG00020008125	9	15436436	15457210	-1	ENSORLG00000010486	adgrv1	9	16156543	16242226	-1	adhesion G protein-coupled receptor V1 [Source:NCBI gene;Acc:101164405]	ENSORLG00020008125.1	ENSORLG00000010486.3
OG0009913	ENSORLG00020008024	9	15472965	15478519	1	ENSORLG00000010497	lysmd3	9	16253002	16254139	1	LysM domain containing 3 [Source:NCBI gene;Acc:101169864]	ENSORLG00020008024.1	ENSORLG00000010497.2
OG0018690	ENSORLG00020008005	9	15477985	15478556	-1	ENSORLG00000021873		9	16250929	16258223	-1	RNA polymerase III subunit G [Source:NCBI gene;Acc:101164649]	ENSORLG00020008005.1	ENSORLG00000021873.1
OG0015059	ENSORLG00020007990	9	15478455	15486620	1	ENSORLG00000010518	mblac2	9	16258871	16262020	1	metallo-beta-lactamase domain containing 2 [Source:NCBI gene;Acc:101164898]	ENSORLG00020007990.1	ENSORLG00000010518.2
OG0000814	ENSORLG00020007976	9	15484745	15513548	-1	ENSORLG00000024277	RTKN	9	16264374	16306154	-1	rhotekin [Source:NCBI gene;Acc:101170102]	ENSORLG00020007976.1	ENSORLG00000024277.1
OG0012247	ENSORLG00020007936	9	15545235	15551496	-1	ENSORLG00000010552	smn1	9	16327898	16334155	-1	survival motor neuron protein 1 [Source:NCBI gene;Acc:100049345]	ENSORLG00020007936.1	ENSORLG00000010552.2
OG0009923	ENSORLG00020007904	9	15551742	15553678	1	ENSORLG00000027681	zgc:158640	9	16334913	16337633	1	heat shock protein family B (small) member 11 [Source:NCBI gene;Acc:101165398]	ENSORLG00020007904.1	ENSORLG00000027681.1
OG0005402	ENSORLG00020007830	9	15556880	15566768	-1	ENSORLG00000010559	lzts1	9	16340759	16357469	-1	leucine zipper tumor suppressor 1 [Source:NCBI gene;Acc:101170350]	ENSORLG00020007830.1	ENSORLG00000010559.2
OG0004473	ENSORLG00020007781	9	15606792	15659291	-1	ENSORLG00000010566		9	16396594	16439579	-1	GDNF family receptor alpha-2 [Source:NCBI gene;Acc:101170596]	ENSORLG00020007781.1	ENSORLG00000010566.2
OG0003140	ENSORLG00020007730	9	15661848	15671468	-1	ENSORLG00000010630	bco2l	9	16443458	16452398	-1	beta	ENSORLG00020007730.1	ENSORLG00000010630.2
OG0004479	ENSORLG00020007693	9	15676137	15680174	1	ENSORLG00000010663	ela3l	9	16457419	16460229	1	chymotrypsin-like elastase family member 2A [Source:NCBI gene;Acc:101165737]	ENSORLG00020007693.1	ENSORLG00000010663.2
OG0015130	ENSORLG00020007628	9	15684443	15684649	1	ENSORLG00000025017		9	16465542	16465748	1		ENSORLG00020007628.1	ENSORLG00000025017.1
OG0012285	ENSORLG00020007614	9	15688982	15696379	1	ENSORLG00000010685	fam219ab	9	16470522	16476592	1	protein FAM219A [Source:NCBI gene;Acc:101166139]	ENSORLG00020007614.1	ENSORLG00000010685.2
OG0015149	ENSORLG00020007589	9	15698072	15700256	-1	ENSORLG00000010690	klf9	9	16478004	16482991	-1	Kruppel like factor 9 [Source:NCBI gene;Acc:101166722]	ENSORLG00020007589.1	ENSORLG00000010690.2
OG0001882	ENSORLG00020007535	9	15706306	15853959	-1	ENSORLG00000010741	trpm3	9	16486259	16648825	-1	transient receptor potential cation channel subfamily M member 3 [Source:NCBI gene;Acc:100533512]	ENSORLG00020007535.1	ENSORLG00000010741.2
OG0003792	ENSORLG00020007535	9	15710960	15827511	-1	ENSORLG00000010741	trpm3	9	16490980	16622077	-1	transient receptor potential cation channel subfamily M member 3 [Source:NCBI gene;Acc:100533512]	ENSORLG00020007535.1	ENSORLG00000010741.2
OG0001982	ENSORLG00020007291	9	15870090	15895802	-1	ENSORLG00000010792	cemip2	9	16664887	16691709	-1	cell migration inducing hyaluronidase 2 [Source:NCBI gene;Acc:101171340]	ENSORLG00020007291.1	ENSORLG00000010792.2
OG0010808	ENSORLG00020007216	9	15897012	15912709	-1	ENSORLG00000010800	abhd17b	9	16692899	16710960	-1	abhydrolase domain containing 17B [Source:NCBI gene;Acc:101166966]	ENSORLG00020007216.1	ENSORLG00000010800.2
OG0024787	ENSORLG00020007216	9	15907300	15910220	-1	ENSORLG00000010800	abhd17b	9	16703695	16710960	-1	abhydrolase domain containing 17B [Source:NCBI gene;Acc:101166966]	ENSORLG00020007216.1	ENSORLG00000010800.2
OG0010811	ENSORLG00020007196	9	15912883	15919006	1	ENSORLG00000010809	C9orf85	9	16711041	16717725	1	chromosome 9 C9orf85 homolog [Source:NCBI gene;Acc:101167213]	ENSORLG00020007196.1	ENSORLG00000010809.2
OG0002003	ENSORLG00020007185	9	15919367	15931302	1	ENSORLG00000010864	gda	9	16717930	16729848	1	guanine deaminase [Source:NCBI gene;Acc:101171588]	ENSORLG00020007185.1	ENSORLG00000010864.2
OG0010859	ENSORLG00020007160	9	15933583	15940444	1	ENSORLG00000028600	si:ch211-214j8.12	9	16731136	16738087	1	uncharacterized LOC101171839 [Source:NCBI gene;Acc:101171839]	ENSORLG00020007160.1	ENSORLG00000028600.1
OG0007160	ENSORLG00020007156	9	15941234	15948165	1	ENSORLG00000010898	entpd4	9	16738816	16747273	1	ectonucleoside triphosphate diphosphohydrolase 4 [Source:NCBI gene;Acc:101172088]	ENSORLG00020007156.1	ENSORLG00000010898.2
OG0008773	ENSORLG00020007121	9	15951153	15961246	1	ENSORLG00000010917	slc25a37	9	16750412	16762287	1	mitoferrin-1 [Source:NCBI gene;Acc:101172340]	ENSORLG00020007121.1	ENSORLG00000010917.2
OG0019646	ENSORLG00020007106	9	15967182	15969081	-1	ENSORLG00000027421	nkx3-1	9	16767148	16769161	-1	homeobox protein Nkx-3.1-like [Source:NCBI gene;Acc:101167461]	ENSORLG00020007106.1	ENSORLG00000027421.1
OG0016552	ENSORLG00020007102	9	15969509	15974427	-1	ENSORLG00000010932	nkx2.7	9	16773582	16775501	-1	NK2 transcription factor related 7 [Source:ZFIN;Acc:ZDB-GENE-990415-179]	ENSORLG00020007102.1	ENSORLG00000010932.2
OG0013365	ENSORLG00020007086	9	15982151	15989568	-1	ENSORLG00000030435	stc1	9	16783015	16790424	-1	stanniocalcin [Source:NCBI gene;Acc:101167714]	ENSORLG00020007086.1	ENSORLG00000030435.1
OG0008777	ENSORLG00020007057	9	16030454	16034287	-1	ENSORLG00000010957	ido1	9	16833336	16840947	-1	indoleamine 2	ENSORLG00020007057.1	ENSORLG00000010957.2
OG0000626	ENSORLG00020007017	9	16037933	16044276	1	ENSORLG00000010981	rhobtb2a	9	16842349	16847220	1	Rho related BTB domain containing 2 [Source:NCBI gene;Acc:101172825]	ENSORLG00020007017.1	ENSORLG00000010981.2
OG0005897	ENSORLG00020006978	9	16048718	16111271	1	ENSORLG00000029198	PEBP4	9	16873488	16925530	1	phosphatidylethanolamine binding protein 4 [Source:NCBI gene;Acc:101168219]	ENSORLG00020006978.1	ENSORLG00000029198.1
OG0010911	ENSORLG00020006971	9	16117831	16121838	1	ENSORLG00000010985	egr3	9	16927956	16932175	1	early growth response 3 [Source:NCBI gene;Acc:100272164]	ENSORLG00020006971.1	ENSORLG00000010985.2
OG0016607	ENSORLG00020006956	9	16126254	16158874	1	ENSORLG00000011000	bin3	9	16936603	16969844	1	bridging integrator 3 [Source:NCBI gene;Acc:101168469]	ENSORLG00020006956.1	ENSORLG00000011000.2
OG0010916	ENSORLG00020006926	9	16156729	16162913	-1	ENSORLG00000011037	acsl2	9	16969865	16985853	-1	long-chain-fatty-acid--CoA ligase 1 [Source:NCBI gene;Acc:101168717]	ENSORLG00020006926.1	ENSORLG00000011037.2
OG0008833	ENSORLG00020006899	9	16176191	16180743	-1	ENSORLG00000011059		9	16985874	16995362	-1	cGMP-dependent protein kinase 1-like [Source:NCBI gene;Acc:101173069]	ENSORLG00020006899.1,ENSORLG00020006885.1	ENSORLG00000011059.2,ENSORLG00000011059.2
OG0008833	ENSORLG00020006885	9	16184590	16185921	-1	ENSORLG00000011059		9	16985874	16995362	-1	cGMP-dependent protein kinase 1-like [Source:NCBI gene;Acc:101173069]	ENSORLG00020006899.1,ENSORLG00020006885.1	ENSORLG00000011059.2,ENSORLG00000011059.2
OG0008834	ENSORLG00020006870	9	16186480	16189564	1	ENSORLG00000011070	UBL4A	9	16996576	16998517	1	ubiquitin like 4A [Source:NCBI gene;Acc:101168961]	ENSORLG00020006870.1	ENSORLG00000011070.2
OG0001460	ENSORLG00020006829	9	16189748	16197709	1	ENSORLG00000011119	si:dkey-32e23.4	9	16999651	17007819	1	dynamin-1-like protein [Source:NCBI gene;Acc:101169210]	ENSORLG00020006829.1	ENSORLG00000011119.2
OG0024800	ENSORLG00020006829	9	16189748	16197709	1	ENSORLG00000011119	si:dkey-32e23.4	9	16999172	17007819	1	dynamin-1-like protein [Source:NCBI gene;Acc:101169210]	ENSORLG00020006829.1	ENSORLG00000011119.2
OG0010981	ENSORLG00020006671	9	16197729	16211537	1	ENSORLG00000011151	DISP3	9	17007713	17023017	1	dispatched RND transporter family member 3 [Source:NCBI gene;Acc:101173312]	ENSORLG00020006671.1	ENSORLG00000011151.2
OG0004919	ENSORLG00020006635	9	16214420	16246632	-1	ENSORLG00000011156	bmp1a	9	17023340	17055875	-1	bone morphogenetic protein 1 [Source:NCBI gene;Acc:100125511]	ENSORLG00020006635.1	ENSORLG00000011156.2
OG0007474	ENSORLG00020006534	9	16249478	16261577	-1	ENSORLG00000011216	kansl3	9	17058364	17074433	-1	KAT8 regulatory NSL complex subunit 3 [Source:NCBI gene;Acc:101169863]	ENSORLG00020006534.1	ENSORLG00000011216.3
OG0027780	ENSORLG00020006534	9	16251374	16260951	-1	ENSORLG00000011216	kansl3	9	17060332	17073842	-1	KAT8 regulatory NSL complex subunit 3 [Source:NCBI gene;Acc:101169863]	ENSORLG00020006534.1	ENSORLG00000011216.3
OG0003522	ENSORLG00020006534	9	16252430	16261577	-1	ENSORLG00000011216	kansl3	9	17058364	17074433	-1	KAT8 regulatory NSL complex subunit 3 [Source:NCBI gene;Acc:101169863]	ENSORLG00020006534.1	ENSORLG00000011216.3
OG0020159	ENSORLG00020006374	9	16263060	16264765	1	ENSORLG00000025947		9	17075776	17077508	1		ENSORLG00020006374.1	ENSORLG00000025947.1
OG0006153	ENSORLG00020006358	9	16268176	16282366	1	ENSORLG00000011277	antxr1a	9	17079494	17093847	1	ANTXR cell adhesion molecule 1 [Source:NCBI gene;Acc:101173554]	ENSORLG00020006358.1	ENSORLG00000011277.2
OG0017332	ENSORLG00020006358	9	16268176	16284015	1	ENSORLG00000011277	antxr1a	9	17079494	17095494	1	ANTXR cell adhesion molecule 1 [Source:NCBI gene;Acc:101173554]	ENSORLG00020006358.1	ENSORLG00000011277.2
OG0002105	ENSORLG00020006273	9	16289315	16301477	-1	ENSORLG00000011306	gfpt1	9	17100733	17111187	-1	glutamine--fructose-6-phosphate aminotransferase [isomerizing] 1 [Source:NCBI gene;Acc:101170101]	ENSORLG00020006273.1	ENSORLG00000011306.2
OG0007563	ENSORLG00020006166	9	16302675	16306866	-1	ENSORLG00000011320	nfu1	9	17114263	17118569	-1	NFU1 iron-sulfur cluster scaffold homolog	ENSORLG00020006166.1	ENSORLG00000011320.2
OG0006199	ENSORLG00020006139	9	16306731	16312155	1	ENSORLG00000011338	C9orf78	9	17117333	17123854	1	chromosome 9 C9orf78 homolog [Source:NCBI gene;Acc:101170595]	ENSORLG00020006139.1	ENSORLG00000011338.2
OG0017489	ENSORLG00020006105	9	16306887	16313219	-1	ENSORLG00000028347	med22	9	17117333	17123854	-1	mediator complex subunit 22 [Source:NCBI gene;Acc:101170849]	ENSORLG00020006105.1	ENSORLG00000028347.1
OG0000658	ENSORLG00020006081	9	16313482	16331305	-1	ENSORLG00000011356	aak1a	9	17123980	17142025	-1	AP2-associated protein kinase 1 [Source:NCBI gene;Acc:101173792]	ENSORLG00020006081.1	ENSORLG00000011356.2
OG0017500	ENSORLG00020005914	9	16387799	16389807	1	ENSORLG00000011365	adrb3a	9	17189678	17190937	1	adrenoceptor beta 3a [Source:ZFIN;Acc:ZDB-GENE-080917-21]	ENSORLG00020005914.1	ENSORLG00000011365.2
OG0017507	ENSORLG00020005900	9	16421789	16425321	1	ENSORLG00000011371	prlhr2a	9	17221069	17223456	1	prolactin-releasing peptide receptor [Source:NCBI gene;Acc:101174270]	ENSORLG00020005900.1	ENSORLG00000011371.2
OG0022850	ENSORLG00020005891	9	16424606	16442514	-1	ENSORLG00000030641		9	17222878	17238539	-1	rab11 family-interacting protein 1 [Source:NCBI gene;Acc:101174510]	ENSORLG00020005891.1	ENSORLG00000030641.1
OG0017513	ENSORLG00020005891	9	16424606	16442514	-1	ENSORLG00000030641		9	17223477	17238539	-1	rab11 family-interacting protein 1 [Source:NCBI gene;Acc:101174510]	ENSORLG00020005891.1	ENSORLG00000030641.1
OG0001537	ENSORLG00020005880	9	16442673	16481231	-1	ENSORLG00000011400	adgra2	9	17241054	17282167	-1	adhesion G protein-coupled receptor A2 [Source:NCBI gene;Acc:101174752]	ENSORLG00020005880.1	ENSORLG00000011400.2
OG0009316	ENSORLG00020005852	9	16484843	16524436	-1	ENSORLG00000011431	pdlim2	9	17285904	17324498	-1	PDZ and LIM domain 2 [Source:NCBI gene;Acc:101171087]	ENSORLG00020005852.1	ENSORLG00000011431.2
OG0002509	ENSORLG00020005809	9	16524593	16547170	-1	ENSORLG00000011445	sorbs3	9	17324669	17346780	-1	sorbin and SH3 domain containing 3 [Source:NCBI gene;Acc:101175002]	ENSORLG00020005809.1	ENSORLG00000011445.2
OG0007604	ENSORLG00020005760	9	16549106	16552506	-1	ENSORLG00000028749		9	17348231	17351873	-1	protein neuralized-like [Source:NCBI gene;Acc:101171339]	ENSORLG00020005750.1,ENSORLG00020005760.1	ENSORLG00000025292.1,ENSORLG00000028749.1
OG0007604	ENSORLG00020005750	9	16559210	16561960	-1	ENSORLG00000025292		9	17371932	17374587	-1	protein neuralized-like [Source:NCBI gene;Acc:101175243]	ENSORLG00020005750.1,ENSORLG00020005760.1	ENSORLG00000025292.1,ENSORLG00000028749.1
OG0017584	ENSORLG00020005741	9	16564215	16566139	1	ENSORLG00000026239	nkx6.3	9	17376870	17378784	1	NK6 homeobox 3 [Source:NCBI gene;Acc:101175486]	ENSORLG00020005741.1	ENSORLG00000026239.1
OG0014128	ENSORLG00020005731	9	16566863	16583796	-1	ENSORLG00000011507	inpp5l	9	17379438	17396345	-1	type I inositol 1	ENSORLG00020005731.1	ENSORLG00000011507.2
OG0001778	ENSORLG00020005703	9	16586897	16596050	-1	ENSORLG00000011555	GPAT4	9	17399448	17408739	-1	glycerol-3-phosphate acyltransferase 4 [Source:NCBI gene;Acc:101171838]	ENSORLG00020005703.1	ENSORLG00000011555.2
OG0009354	ENSORLG00020005668	9	16595611	16601988	-1	ENSORLG00000011583	polr3d	9	17410083	17415259	-1	RNA polymerase III subunit D [Source:NCBI gene;Acc:101154785]	ENSORLG00020005668.1	ENSORLG00000011583.2
OG0017646	ENSORLG00020005648	9	16606219	16608480	1	ENSORLG00000011591		9	17418856	17421013	1	phytanoyl-CoA 2-hydroxylase interacting protein [Source:NCBI gene;Acc:101172087]	ENSORLG00020005648.1	ENSORLG00000011591.2
OG0009801	ENSORLG00020005635	9	16608402	16611135	-1	ENSORLG00000011598	zgc:77112	9	17421982	17425979	-1	zgc:77112 [Source:ZFIN;Acc:ZDB-GENE-040426-2219]	ENSORLG00020005635.1	ENSORLG00000011598.2
OG0009808	ENSORLG00020005626	9	16611225	16614528	-1	ENSORLG00000011612	gins4	9	17432482	17434326	-1	GINS complex subunit 4 [Source:NCBI gene;Acc:101172339]	ENSORLG00020005626.1	ENSORLG00000011612.2
OG0007947	ENSORLG00020005595	9	16614540	16626223	-1	ENSORLG00000011620	arid5a	9	17438904	17442217	-1	AT-rich interactive domain-containing protein 5A [Source:NCBI gene;Acc:101155279]	ENSORLG00020005595.1	ENSORLG00000011620.2
OG0000329	ENSORLG00020005558	9	16628289	16638807	-1	ENSORLG00000011687	dbnlb	9	17449751	17461022	-1	drebrin like [Source:NCBI gene;Acc:101155522]	ENSORLG00020005558.1	ENSORLG00000011687.2
OG0004414	ENSORLG00020005532	9	16640028	16646369	-1	ENSORLG00000011717	ube2d4	9	17462513	17468934	-1	ubiquitin-conjugating enzyme E2 D4 [Source:NCBI gene;Acc:101172587]	ENSORLG00020005532.1	ENSORLG00000011717.2
OG0007960	ENSORLG00020005501	9	16663379	16696529	1	ENSORLG00000011813	tcf7l1	9	17486954	17519297	1	transcription factor 7 like 1 [Source:NCBI gene;Acc:100820729]	ENSORLG00020005501.1	ENSORLG00000011813.2
OG0024817	ENSORLG00020005501	9	16664295	16693928	1	ENSORLG00000011813	tcf7l1	9	17486954	17516555	1	transcription factor 7 like 1 [Source:NCBI gene;Acc:100820729]	ENSORLG00020005501.1	ENSORLG00000011813.2
OG0014926	ENSORLG00020005501	9	16664295	16693928	1	ENSORLG00000011813	tcf7l1	9	17486954	17516555	1	transcription factor 7 like 1 [Source:NCBI gene;Acc:100820729]	ENSORLG00020005501.1	ENSORLG00000011813.2
OG0018600	ENSORLG00020005365	9	16698683	16699791	1	ENSORLG00000011829		9	17519756	17522242	1	trans-Golgi network integral membrane protein 2 [Source:NCBI gene;Acc:101172824]	ENSORLG00020005365.1	ENSORLG00000011829.2
OG0014943	ENSORLG00020005359	9	16701106	16704467	-1	ENSORLG00000011840		9	17523780	17526387	-1		ENSORLG00020005359.1	ENSORLG00000011840.2
OG0014946	ENSORLG00020005338	9	16984036	16998940	-1	ENSORLG00000011848	mn1b	9	17826644	17841245	-1	MN1 proto-oncogene	ENSORLG00020005338.1	ENSORLG00000011848.2
OG0006508	ENSORLG00020005324	9	17009751	17017611	-1	ENSORLG00000011886		9	17849611	17859459	-1	phosphatidylinositol transfer protein beta [Source:NCBI gene;Acc:101173068]	ENSORLG00020005324.1	ENSORLG00000011886.2
OG0002213	ENSORLG00020005296	9	17024842	17172124	-1	ENSORLG00000011900	TTC28	9	17867468	17955693	-1	tetratricopeptide repeat domain 28 [Source:NCBI gene;Acc:101156257]	ENSORLG00020005296.1	ENSORLG00000011900.2
OG0004114	ENSORLG00020005210	9	17217380	17256590	-1	ENSORLG00000024411		9	18046043	18089118	-1		ENSORLG00020005210.1	ENSORLG00000024411.1
OG0003727	ENSORLG00020005189	9	17262732	17264406	1	ENSORLG00000024632		9	18093497	18095795	1	L-serine dehydratase/L-threonine deaminase [Source:NCBI gene;Acc:101156503]	ENSORLG00020005189.1,ENSORLG00020005117.1,ENSORLG00020005130.1,ENSORLG00020005117.1,ENSORLG00020005130.1,ENSORLG00020005117.1,ENSORLG00020005130.1	ENSORLG00000024632.1,ENSORLG00000023397.1,ENSORLG00000023397.1,ENSORLG00000029865.1,ENSORLG00000029865.1,ENSORLG00000026663.1,ENSORLG00000026663.1
OG0006511	ENSORLG00020005156	9	17276963	17281773	-1	ENSORLG00000030503		9	18150485	18155836	-1	probable E3 ubiquitin-protein ligase HECTD4 [Source:NCBI gene;Acc:110015630]	ENSORLG00020005097.1,ENSORLG00020005156.1,ENSORLG00020005156.1,ENSORLG00020005097.1,ENSORLG00020005097.1,ENSORLG00020005156.1,ENSORLG00020005097.1,ENSORLG00020005156.1	ENSORLG00000030503.1,ENSORLG00000030503.1,ENSORLG00000025586.1,ENSORLG00000025586.1,ENSORLG00000025569.1,ENSORLG00000025569.1,ENSORLG00000027639.1,ENSORLG00000027639.1
OG0006511	ENSORLG00020005156	9	17276963	17281773	-1	ENSORLG00000025586		9	18098727	18104079	-1	probable E3 ubiquitin-protein ligase HECTD4 [Source:NCBI gene;Acc:111947911]	ENSORLG00020005097.1,ENSORLG00020005156.1,ENSORLG00020005156.1,ENSORLG00020005097.1,ENSORLG00020005097.1,ENSORLG00020005156.1,ENSORLG00020005097.1,ENSORLG00020005156.1	ENSORLG00000030503.1,ENSORLG00000030503.1,ENSORLG00000025586.1,ENSORLG00000025586.1,ENSORLG00000025569.1,ENSORLG00000025569.1,ENSORLG00000027639.1,ENSORLG00000027639.1
OG0006511	ENSORLG00020005156	9	17276963	17281773	-1	ENSORLG00000025569		9	18120103	18125451	-1	probable E3 ubiquitin-protein ligase HECTD4 [Source:NCBI gene;Acc:111947895]	ENSORLG00020005097.1,ENSORLG00020005156.1,ENSORLG00020005156.1,ENSORLG00020005097.1,ENSORLG00020005097.1,ENSORLG00020005156.1,ENSORLG00020005097.1,ENSORLG00020005156.1	ENSORLG00000030503.1,ENSORLG00000030503.1,ENSORLG00000025586.1,ENSORLG00000025586.1,ENSORLG00000025569.1,ENSORLG00000025569.1,ENSORLG00000027639.1,ENSORLG00000027639.1
OG0006511	ENSORLG00020005156	9	17276963	17281773	-1	ENSORLG00000027639		9	18172115	18186933	-1		ENSORLG00020005097.1,ENSORLG00020005156.1,ENSORLG00020005156.1,ENSORLG00020005097.1,ENSORLG00020005097.1,ENSORLG00020005156.1,ENSORLG00020005097.1,ENSORLG00020005156.1	ENSORLG00000030503.1,ENSORLG00000030503.1,ENSORLG00000025586.1,ENSORLG00000025586.1,ENSORLG00000025569.1,ENSORLG00000025569.1,ENSORLG00000027639.1,ENSORLG00000027639.1
OG0003727	ENSORLG00020005130	9	17288556	17290243	1	ENSORLG00000023397		9	18145993	18147672	1		ENSORLG00020005189.1,ENSORLG00020005117.1,ENSORLG00020005130.1,ENSORLG00020005117.1,ENSORLG00020005130.1,ENSORLG00020005117.1,ENSORLG00020005130.1	ENSORLG00000024632.1,ENSORLG00000023397.1,ENSORLG00000023397.1,ENSORLG00000029865.1,ENSORLG00000029865.1,ENSORLG00000026663.1,ENSORLG00000026663.1
OG0003727	ENSORLG00020005130	9	17288556	17290243	1	ENSORLG00000029865		9	18115602	18117283	1	L-serine dehydratase/L-threonine deaminase-like [Source:NCBI gene;Acc:101173474]	ENSORLG00020005189.1,ENSORLG00020005117.1,ENSORLG00020005130.1,ENSORLG00020005117.1,ENSORLG00020005130.1,ENSORLG00020005117.1,ENSORLG00020005130.1	ENSORLG00000024632.1,ENSORLG00000023397.1,ENSORLG00000023397.1,ENSORLG00000029865.1,ENSORLG00000029865.1,ENSORLG00000026663.1,ENSORLG00000026663.1
OG0003727	ENSORLG00020005130	9	17288556	17290243	1	ENSORLG00000026663	SDS	9	18167594	18169275	1	L-serine dehydratase/L-threonine deaminase-like [Source:NCBI gene;Acc:111947912]	ENSORLG00020005189.1,ENSORLG00020005117.1,ENSORLG00020005130.1,ENSORLG00020005117.1,ENSORLG00020005130.1,ENSORLG00020005117.1,ENSORLG00020005130.1	ENSORLG00000024632.1,ENSORLG00000023397.1,ENSORLG00000023397.1,ENSORLG00000029865.1,ENSORLG00000029865.1,ENSORLG00000026663.1,ENSORLG00000026663.1
OG0003727	ENSORLG00020005117	9	17302324	17304011	1	ENSORLG00000023397		9	18145993	18147672	1		ENSORLG00020005189.1,ENSORLG00020005117.1,ENSORLG00020005130.1,ENSORLG00020005117.1,ENSORLG00020005130.1,ENSORLG00020005117.1,ENSORLG00020005130.1	ENSORLG00000024632.1,ENSORLG00000023397.1,ENSORLG00000023397.1,ENSORLG00000029865.1,ENSORLG00000029865.1,ENSORLG00000026663.1,ENSORLG00000026663.1
OG0003727	ENSORLG00020005117	9	17302324	17304011	1	ENSORLG00000029865		9	18115602	18117283	1	L-serine dehydratase/L-threonine deaminase-like [Source:NCBI gene;Acc:101173474]	ENSORLG00020005189.1,ENSORLG00020005117.1,ENSORLG00020005130.1,ENSORLG00020005117.1,ENSORLG00020005130.1,ENSORLG00020005117.1,ENSORLG00020005130.1	ENSORLG00000024632.1,ENSORLG00000023397.1,ENSORLG00000023397.1,ENSORLG00000029865.1,ENSORLG00000029865.1,ENSORLG00000026663.1,ENSORLG00000026663.1
OG0003727	ENSORLG00020005117	9	17302324	17304011	1	ENSORLG00000026663	SDS	9	18167594	18169275	1	L-serine dehydratase/L-threonine deaminase-like [Source:NCBI gene;Acc:111947912]	ENSORLG00020005189.1,ENSORLG00020005117.1,ENSORLG00020005130.1,ENSORLG00020005117.1,ENSORLG00020005130.1,ENSORLG00020005117.1,ENSORLG00020005130.1	ENSORLG00000024632.1,ENSORLG00000023397.1,ENSORLG00000023397.1,ENSORLG00000029865.1,ENSORLG00000029865.1,ENSORLG00000026663.1,ENSORLG00000026663.1
OG0006511	ENSORLG00020005097	9	17306839	17314594	-1	ENSORLG00000030503		9	18150485	18155836	-1	probable E3 ubiquitin-protein ligase HECTD4 [Source:NCBI gene;Acc:110015630]	ENSORLG00020005097.1,ENSORLG00020005156.1,ENSORLG00020005156.1,ENSORLG00020005097.1,ENSORLG00020005097.1,ENSORLG00020005156.1,ENSORLG00020005097.1,ENSORLG00020005156.1	ENSORLG00000030503.1,ENSORLG00000030503.1,ENSORLG00000025586.1,ENSORLG00000025586.1,ENSORLG00000025569.1,ENSORLG00000025569.1,ENSORLG00000027639.1,ENSORLG00000027639.1
OG0006511	ENSORLG00020005097	9	17306839	17314594	-1	ENSORLG00000025586		9	18098727	18104079	-1	probable E3 ubiquitin-protein ligase HECTD4 [Source:NCBI gene;Acc:111947911]	ENSORLG00020005097.1,ENSORLG00020005156.1,ENSORLG00020005156.1,ENSORLG00020005097.1,ENSORLG00020005097.1,ENSORLG00020005156.1,ENSORLG00020005097.1,ENSORLG00020005156.1	ENSORLG00000030503.1,ENSORLG00000030503.1,ENSORLG00000025586.1,ENSORLG00000025586.1,ENSORLG00000025569.1,ENSORLG00000025569.1,ENSORLG00000027639.1,ENSORLG00000027639.1
OG0006511	ENSORLG00020005097	9	17306839	17314594	-1	ENSORLG00000025569		9	18120103	18125451	-1	probable E3 ubiquitin-protein ligase HECTD4 [Source:NCBI gene;Acc:111947895]	ENSORLG00020005097.1,ENSORLG00020005156.1,ENSORLG00020005156.1,ENSORLG00020005097.1,ENSORLG00020005097.1,ENSORLG00020005156.1,ENSORLG00020005097.1,ENSORLG00020005156.1	ENSORLG00000030503.1,ENSORLG00000030503.1,ENSORLG00000025586.1,ENSORLG00000025586.1,ENSORLG00000025569.1,ENSORLG00000025569.1,ENSORLG00000027639.1,ENSORLG00000027639.1
OG0006511	ENSORLG00020005097	9	17306839	17314594	-1	ENSORLG00000027639		9	18172115	18186933	-1		ENSORLG00020005097.1,ENSORLG00020005156.1,ENSORLG00020005156.1,ENSORLG00020005097.1,ENSORLG00020005097.1,ENSORLG00020005156.1,ENSORLG00020005097.1,ENSORLG00020005156.1	ENSORLG00000030503.1,ENSORLG00000030503.1,ENSORLG00000025586.1,ENSORLG00000025586.1,ENSORLG00000025569.1,ENSORLG00000025569.1,ENSORLG00000027639.1,ENSORLG00000027639.1
OG0027804	ENSORLG00020005078	9	17331200	17336294	-1	ENSORLG00000011971		9	18204532	18209865	-1		ENSORLG00020005078.1	ENSORLG00000011971.2
OG0012155	ENSORLG00020005053	9	17348851	17363291	-1	ENSORLG00000011981		9	18221085	18230570	-1	group 3 secretory phospholipase A2 [Source:NCBI gene;Acc:101173712]	ENSORLG00020005053.1	ENSORLG00000011981.2
OG0014789	ENSORLG00020005027	9	17366992	17367594	-1	ENSORLG00000024453		9	18239784	18240386	-1		ENSORLG00020005027.1	ENSORLG00000024453.1
OG0022864	ENSORLG00020005021	9	17368225	17368633	-1	ENSORLG00000027572		9	18240871	18241403	-1		ENSORLG00020005021.1	ENSORLG00000027572.1
OG0027805	ENSORLG00020005011	9	17370098	17375607	-1	ENSORLG00000012014		9	18242862	18248828	-1		ENSORLG00020005011.1	ENSORLG00000012014.2
OG0009861	ENSORLG00020004988	9	17390272	17405020	1	ENSORLG00000012053	vps33a	9	18259003	18268483	1	VPS33A core subunit of CORVET and HOPS complexes [Source:NCBI gene;Acc:101173947]	ENSORLG00020004988.1	ENSORLG00000012053.2
OG0000583	ENSORLG00020004935	9	17405162	17415687	1	ENSORLG00000012071		9	18271657	18281047	1	serine/threonine-protein phosphatase 2A 55 kDa regulatory subunit B alpha isoform [Source:NCBI gene;Acc:101157461]	ENSORLG00020004935.1	ENSORLG00000012071.2
OG0012190	ENSORLG00020004911	9	17419707	17426024	1	ENSORLG00000012129	bnip3la	9	18285077	18290038	1	BCL2/adenovirus E1B 19 kDa protein-interacting protein 3-like [Source:NCBI gene;Acc:101174197]	ENSORLG00020004911.1	ENSORLG00000012129.2
OG0006540	ENSORLG00020004877	9	17426417	17433653	1	ENSORLG00000012162	DPYSL2	9	18290747	18295685	1	dihydropyrimidinase-related protein 2 [Source:NCBI gene;Acc:101174435]	ENSORLG00020004877.1	ENSORLG00000012162.2
OG0012217	ENSORLG00020004798	9	17435347	17444997	-1	ENSORLG00000012171	adra1aa	9	18299341	18308989	-1	alpha-1A adrenergic receptor [Source:NCBI gene;Acc:101157705]	ENSORLG00020004798.1	ENSORLG00000012171.2
OG0018677	ENSORLG00020004785	9	17456004	17459416	1	ENSORLG00000022334	tmem230b	9	18319996	18323435	1	transmembrane protein 230 [Source:NCBI gene;Acc:101174675]	ENSORLG00020004785.1	ENSORLG00000022334.1
OG0002634	ENSORLG00020004774	9	17462957	17495713	1	ENSORLG00000012192	igsf9b	9	18327063	18355532	1	protein turtle homolog A [Source:NCBI gene;Acc:101157949]	ENSORLG00020004774.1	ENSORLG00000012192.2
OG0015057	ENSORLG00020004689	9	17496864	17500143	-1	ENSORLG00000012205	es1	9	18356663	18359980	-1	ES1 protein	ENSORLG00020004689.1	ENSORLG00000012205.2
OG0012223	ENSORLG00020004666	9	17500268	17502228	-1	ENSORLG00000012218	tmem127	9	18360054	18362988	-1	transmembrane protein 127 [Source:NCBI gene;Acc:101175169]	ENSORLG00020004666.1	ENSORLG00000012218.2
OG0012224	ENSORLG00020004549	9	17503176	17504931	1	ENSORLG00000012229	ciao1	9	18361923	18365530	1	cytosolic iron-sulfur assembly component 1 [Source:NCBI gene;Acc:101175410]	ENSORLG00020004549.1	ENSORLG00000012229.2
OG0006470	ENSORLG00020004648	9	17506523	17509870	-1	ENSORLG00000012286	snrnp200	9	18362394	18379348	-1	small nuclear ribonucleoprotein U5 subunit 200 [Source:NCBI gene;Acc:101154872]	ENSORLG00020004648.1	ENSORLG00000012286.2
OG0012276	ENSORLG00020004524	9	17520178	17527636	-1	ENSORLG00000022976	zfand5a	9	18379304	18388162	-1	zinc finger AN1-type containing 5 [Source:NCBI gene;Acc:101155116]	ENSORLG00020004524.1	ENSORLG00000022976.1
OG0018425	ENSORLG00020004506	9	17539081	17547177	1	ENSORLG00000012318	TMC1	9	18404970	18410537	1	transmembrane channel-like protein 1 [Source:NCBI gene;Acc:101158205]	ENSORLG00020004506.1	ENSORLG00000012318.2
OG0006597	ENSORLG00020004466	9	17552228	17570654	1	ENSORLG00000012327	tmc2b	9	18416824	18439625	1	transmembrane channel-like protein 2-B [Source:NCBI gene;Acc:101158452]	ENSORLG00020004466.1	ENSORLG00000012327.2
OG0015200	ENSORLG00020004439	9	17573550	17585187	1	ENSORLG00000012351	cyp1d1	9	18439981	18446144	1	cytochrome P450 1A1 [Source:NCBI gene;Acc:101158704]	ENSORLG00020004439.1	ENSORLG00000012351.2
OG0009746	ENSORLG00020004415	9	17584217	17590944	-1	ENSORLG00000023102	si:dkey-96l17.6	9	18449478	18454856	-1	kinesin-like protein KIN-14E [Source:NCBI gene;Acc:105354761]	ENSORLG00020004415.1	ENSORLG00000023102.1
OG0003778	ENSORLG00020004354	9	17597614	17602720	1	ENSORLG00000012381	anxa1	9	18463118	18467891	1	annexin A1 [Source:NCBI gene;Acc:100049455]	ENSORLG00020004354.1	ENSORLG00000012381.2
OG0002251	ENSORLG00020004285	9	17603655	17622918	1	ENSORLG00000012391	MFSD3	9	18468847	18484328	1	major facilitator superfamily domain containing 3 [Source:NCBI gene;Acc:101158952]	ENSORLG00020004285.1	ENSORLG00000012391.2
OG0002252	ENSORLG00020004219	9	17702871	17724582	1	ENSORLG00000012441	rorb	9	18576810	18583654	1	RAR related orphan receptor B [Source:NCBI gene;Acc:101155775]	ENSORLG00020004219.1	ENSORLG00000012441.2
OG0000702	ENSORLG00020004174	9	17725434	17747897	-1	ENSORLG00000012478	trpm6	9	18589450	18611698	-1	transient receptor potential cation channel subfamily M member 6 [Source:NCBI gene;Acc:101159200]	ENSORLG00020004174.1	ENSORLG00000012478.4
OG0015397	ENSORLG00020004021	9	17749978	17753980	-1	ENSORLG00000012507	carnmt1	9	18613755	18617494	-1	carnosine N-methyltransferase 1 [Source:NCBI gene;Acc:101159445]	ENSORLG00020004021.1	ENSORLG00000012507.2
OG0022868	ENSORLG00020004021	9	17749978	17753980	-1	ENSORLG00000012507	carnmt1	9	18613755	18617494	-1	carnosine N-methyltransferase 1 [Source:NCBI gene;Acc:101159445]	ENSORLG00020004021.1	ENSORLG00000012507.2
OG0015406	ENSORLG00020003975	9	17755108	17757927	-1	ENSORLG00000012623	serpina7	9	18618791	18621604	-1	serine protease inhibitor A3N [Source:NCBI gene;Acc:101156256]	ENSORLG00020003975.1	ENSORLG00000012623.2
OG0018922	ENSORLG00020000067	9	17759346	17760444	-1	ENSORLG00000024608		9	18619861	18624126	-1	dual specificity protein phosphatase 26-like [Source:NCBI gene;Acc:101159679]	ENSORLG00020000067.1	ENSORLG00000024608.1
OG0012491	ENSORLG00020003953	9	17770037	17773594	-1	ENSORLG00000012637	bag4	9	18632411	18636354	-1	BCL2 associated athanogene 4 [Source:NCBI gene;Acc:101159923]	ENSORLG00020003953.1	ENSORLG00000012637.2
OG0015416	ENSORLG00020003941	9	17774317	17775954	1	ENSORLG00000030288	LSM1	9	18637075	18641244	1	LSM1 homolog	ENSORLG00020003941.1,ENSORLG00020006213.1	ENSORLG00000030288.1,ENSORLG00000030288.1
OG0004561	ENSORLG00020003918	9	17781025	17813847	1	ENSORLG00000012670	grk5l	9	18668411	18674400	1	G protein-coupled receptor kinase 5 [Source:NCBI gene;Acc:101160171]	ENSORLG00020003918.1	ENSORLG00000012670.2
OG0012717	ENSORLG00020003880	9	17816823	17819649	1	ENSORLG00000012688	star	9	18679531	18682328	1	steroidogenic acute regulatory protein [Source:NCBI gene;Acc:100125473]	ENSORLG00020003880.1	ENSORLG00000012688.2
OG0006832	ENSORLG00020003845	9	17823741	17833974	1	ENSORLG00000012726	elmod3	9	18687988	18696859	1	ELMO domain containing 3 [Source:NCBI gene;Acc:101160417]	ENSORLG00020003845.1	ENSORLG00000012726.2
OG0004637	ENSORLG00020003823	9	17836775	17852837	1	ENSORLG00000012761		9	18706812	18711559	1		ENSORLG00020003823.1,ENSORLG00020003823.1	ENSORLG00000012761.2,ENSORLG00000028139.1
OG0004637	ENSORLG00020003823	9	17836775	17852837	1	ENSORLG00000028139		9	18704885	18706382	1		ENSORLG00020003823.1,ENSORLG00020003823.1	ENSORLG00000012761.2,ENSORLG00000028139.1
OG0006851	ENSORLG00020000064	9	17849797	17854643	-1	ENSORLG00000012796	pold2	9	18712574	18724575	-1	DNA polymerase delta 2	ENSORLG00020000064.1	ENSORLG00000012796.2
OG0015783	ENSORLG00020003761	9	17852109	17857218	1	ENSORLG00000012801	nono	9	18724213	18725529	1	non-POU domain containing octamer binding [Source:NCBI gene;Acc:101156982]	ENSORLG00020003761.1	ENSORLG00000012801.2
OG0002317	ENSORLG00020003752	9	17862253	17880408	1	ENSORLG00000012854	NPC1L1	9	18730872	18742348	1	NPC1 like intracellular cholesterol transporter 1 [Source:NCBI gene;Acc:101160914]	ENSORLG00020003752.1	ENSORLG00000012854.2
OG0004711	ENSORLG00020003656	9	17880473	17908901	-1	ENSORLG00000012899	rictora	9	18742433	18768494	-1	RPTOR independent companion of MTOR complex 2 [Source:NCBI gene;Acc:101161162]	ENSORLG00020003656.1	ENSORLG00000012899.3
OG0024024	ENSORLG00020003656	9	17885308	17908889	-1	ENSORLG00000012899	rictora	9	18747289	18768482	-1	RPTOR independent companion of MTOR complex 2 [Source:NCBI gene;Acc:101161162]	ENSORLG00020003656.1	ENSORLG00000012899.3
OG0016180	ENSORLG00020003452	9	17910371	17914617	-1	ENSORLG00000012912		9	18771248	18773981	-1		ENSORLG00020003452.1	ENSORLG00000012912.2
OG0019410	ENSORLG00020003426	9	17916628	17924773	1	ENSORLG00000012926	rnf34a	9	18777037	18784879	1	ring finger protein 34 [Source:NCBI gene;Acc:101157222]	ENSORLG00020003426.1	ENSORLG00000012926.2
OG0010630	ENSORLG00020003426	9	17916628	17924773	1	ENSORLG00000012926	rnf34a	9	18777037	18784879	1	ring finger protein 34 [Source:NCBI gene;Acc:101157222]	ENSORLG00020003426.1	ENSORLG00000012926.2
OG0019411	ENSORLG00020003426	9	17916628	17924773	1	ENSORLG00000012926	rnf34a	9	18777037	18784879	1	ring finger protein 34 [Source:NCBI gene;Acc:101157222]	ENSORLG00020003426.1	ENSORLG00000012926.2
OG0027096	ENSORLG00020003426	9	17917293	17922404	1	ENSORLG00000012926	rnf34a	9	18776887	18781899	1	ring finger protein 34 [Source:NCBI gene;Acc:101157222]	ENSORLG00020003426.1	ENSORLG00000012926.2
OG0008581	ENSORLG00020003374	9	17925738	17936606	-1	ENSORLG00000012943	kdm2ba	9	18786001	18792187	-1	lysine-specific demethylase 2B [Source:NCBI gene;Acc:101161646]	ENSORLG00020003374.1	ENSORLG00000012943.2
OG0010642	ENSORLG00020003358	9	17937482	17942570	1	ENSORLG00000023602	orai1a	9	18796760	18801903	1	calcium release-activated calcium channel protein 1 [Source:NCBI gene;Acc:101161896]	ENSORLG00020003358.1	ENSORLG00000023602.1
OG0024036	ENSORLG00020003302	9	17951580	17953147	1	ENSORLG00000030273		9	18811309	18812851	1		ENSORLG00020003302.1	ENSORLG00000030273.1
OG0018151	ENSORLG00020003348	9	17954102	17962493	-1	ENSORLG00000012993	hpdb	9	18813788	18816689	-1	4-hydroxyphenylpyruvate dioxygenase-like [Source:NCBI gene;Acc:101157460]	ENSORLG00020003348.1	ENSORLG00000012993.2
OG0016242	ENSORLG00020003296	9	17977704	17981745	-1	ENSORLG00000013006	aplnra	9	18830955	18832584	-1	apelin receptor A [Source:NCBI gene;Acc:101157704]	ENSORLG00020003296.1	ENSORLG00000013006.2
OG0002358	ENSORLG00020003273	9	18017040	18025950	-1	ENSORLG00000013033	tbc1d10aa	9	18874083	18882996	-1	TBC1 domain family member 10A [Source:NCBI gene;Acc:101158204]	ENSORLG00020003273.1	ENSORLG00000013033.2
OG0010703	ENSORLG00020003236	9	18026851	18031647	-1	ENSORLG00000013050	sf3a1	9	18884420	18888705	-1	splicing factor 3a subunit 1 [Source:NCBI gene;Acc:101157948]	ENSORLG00020003236.1	ENSORLG00000013050.2
OG0022199	ENSORLG00020003206	9	18031898	18038577	1	ENSORLG00000028856	ccdc157	9	18888840	18891592	1	coiled-coil domain containing 157 [Source:NCBI gene;Acc:101162608]	ENSORLG00020003206.1	ENSORLG00000028856.1
OG0007063	ENSORLG00020003172	9	18038330	18043472	-1	ENSORLG00000013067	slc7a4	9	18890796	18899222	-1	solute carrier family 7 member 4 [Source:NCBI gene;Acc:101162847]	ENSORLG00020003172.1	ENSORLG00000013067.2
OG0016344	ENSORLG00020003151	9	18044362	18047054	-1	ENSORLG00000013085	dgcr6	9	18903035	18904070	-1	protein DGCR6 [Source:NCBI gene;Acc:101158451]	ENSORLG00020003151.1	ENSORLG00000013085.2
OG0005791	ENSORLG00020003140	9	18047310	18064844	1	ENSORLG00000013128	RASAL1	9	18904689	18920077	1	RAS protein activator like 1 [Source:NCBI gene;Acc:101163090]	ENSORLG00020003140.1	ENSORLG00000013128.2
OG0010741	ENSORLG00020003110	9	18068093	18083608	-1	ENSORLG00000013147	DTX1	9	18925601	18968232	-1	deltex E3 ubiquitin ligase 1 [Source:NCBI gene;Acc:101163335]	ENSORLG00020003110.1	ENSORLG00000013147.2
OG0013196	ENSORLG00020001017	9	18112444	18119520	-1	ENSORLG00000013173	slc20a1a	9	18970099	18977024	-1	sodium-dependent phosphate transporter 1-A [Source:NCBI gene;Acc:101158859]	ENSORLG00020001017.1	ENSORLG00000013173.2
OG0010745	ENSORLG00020003060	9	18123174	18127639	-1	ENSORLG00000027678	vgll4l	9	18980942	18985539	-1	transcription cofactor vestigial-like protein 4 [Source:NCBI gene;Acc:101163583]	ENSORLG00020003060.1	ENSORLG00000027678.1
OG0008671	ENSORLG00020003038	9	18131267	18142538	1	ENSORLG00000013182	syn1	9	18987900	18998966	1	synapsin-1 [Source:NCBI gene;Acc:101163826]	ENSORLG00020003038.1	ENSORLG00000013182.2
OG0016415	ENSORLG00020002994	9	18150817	18156957	1	ENSORLG00000029723	unm_hu7912	9	19007938	19012885	1	uncharacterized protein C9orf172 homolog [Source:NCBI gene;Acc:101164067]	ENSORLG00020002994.1	ENSORLG00000029723.1
OG0001230	ENSORLG00020002971	9	18157840	18187543	1	ENSORLG00000013237	gapvd1	9	19022616	19040171	1	GTPase activating protein and VPS9 domains 1 [Source:NCBI gene;Acc:101159108]	ENSORLG00020002971.1	ENSORLG00000013237.2
OG0005822	ENSORLG00020002845	9	18270869	18329208	1	ENSORLG00000013269		9	19131700	19190052	1	PBX homeobox 3 [Source:NCBI gene;Acc:101159358]	ENSORLG00020002845.1	ENSORLG00000013269.2
OG0013251	ENSORLG00020002845	9	18270869	18329208	1	ENSORLG00000013269		9	19131700	19190052	1	PBX homeobox 3 [Source:NCBI gene;Acc:101159358]	ENSORLG00020002845.1	ENSORLG00000013269.2
OG0010786	ENSORLG00020002845	9	18270920	18327118	1	ENSORLG00000013269		9	19131751	19187955	1	PBX homeobox 3 [Source:NCBI gene;Acc:101159358]	ENSORLG00020002845.1	ENSORLG00000013269.2
OG0016448	ENSORLG00020002797	9	18474089	18515530	1	ENSORLG00000013275	mvb12bb	9	19347688	19390474	1	multivesicular body subunit 12B [Source:NCBI gene;Acc:101164318]	ENSORLG00020002797.1	ENSORLG00000013275.2
OG0010794	ENSORLG00020002783	9	18524832	18566740	1	ENSORLG00000013303		9	19400104	19442450	1	LIM homeobox transcription factor 1 beta [Source:NCBI gene;Acc:101159592]	ENSORLG00020002783.1	ENSORLG00000013303.2
OG0004824	ENSORLG00020002765	9	18608673	18627479	1	ENSORLG00000030439	zbtb34	9	19491262	19504229	1	zinc finger and BTB domain containing 34 [Source:NCBI gene;Acc:101164567]	ENSORLG00020002765.1	ENSORLG00000030439.1
OG0013271	ENSORLG00020002749	9	18640309	18645058	-1	ENSORLG00000013351	angptl2b	9	19512038	19516925	-1	angiopoietin like 2 [Source:NCBI gene;Acc:101164814]	ENSORLG00020002749.1	ENSORLG00000013351.2
OG0019582	ENSORLG00020002731	9	18673438	18722434	-1	ENSORLG00000013379	hmcn2	9	19554466	19601456	-1	hemicentin-1 [Source:NCBI gene;Acc:101165068]	ENSORLG00020002731.1	ENSORLG00000013379.2
OG0013293	ENSORLG00020002593	9	18725767	18754077	-1	ENSORLG00000013420		9	19601213	19622669	-1	neuronal calcium sensor 1 [Source:NCBI gene;Acc:101160077]	ENSORLG00020002593.1	ENSORLG00000013420.2
OG0016488	ENSORLG00020002570	9	18760358	18783517	1	ENSORLG00000013444	adamts13	9	19629305	19652976	1	ADAM metallopeptidase with thrombospondin type 1 motif 13 [Source:NCBI gene;Acc:101165315]	ENSORLG00020002570.1	ENSORLG00000013444.2
OG0001695	ENSORLG00020002543	9	18776679	18790011	-1	ENSORLG00000013476		9	19646101	19658317	-1	carnitine O-acetyltransferase [Source:NCBI gene;Acc:101160324]	ENSORLG00020002543.1	ENSORLG00000013476.2
OG0016563	ENSORLG00020002506	9	18790641	18793830	-1	ENSORLG00000013481	IER5L	9	19658947	19661965	-1	immediate early response 5 like [Source:HGNC Symbol;Acc:HGNC:23679]	ENSORLG00020002506.1	ENSORLG00000013481.2
OG0010884	ENSORLG00020002496	9	18820203	18823995	-1	ENSORLG00000013498	asb6	9	19701175	19704068	-1	ankyrin repeat and SOCS box containing 6 [Source:NCBI gene;Acc:101160818]	ENSORLG00020002496.1	ENSORLG00000013498.2
OG0000018	ENSORLG00020002483	9	18848026	18851846	-1	ENSORLG00000029123		9	19746162	19750069	-1		ENSORLG00020002483.1,ENSORLG00020002389.1,ENSORLG00020002375.1,ENSORLG00020019163.1,ENSORLG00020018750.1,ENSORLG00020010580.1,ENSORLG00020021523.1,ENSORLG00020002389.1,ENSORLG00020002375.1,ENSORLG00020002483.1,ENSORLG00020002483.1,ENSORLG00020002375.1,ENSORLG00020002389.1,ENSORLG00020010580.1,ENSORLG00020021523.1,ENSORLG00020002483.1,ENSORLG00020002375.1,ENSORLG00020002389.1,ENSORLG00020002389.1,ENSORLG00020002483.1,ENSORLG00020002375.1,ENSORLG00020010580.1,ENSORLG00020021523.1	ENSORLG00000029123.1,ENSORLG00000029123.1,ENSORLG00000029123.1,ENSORLG00000023764.1,ENSORLG00000023764.1,ENSORLG00000025720.1,ENSORLG00000025720.1,ENSORLG00000025919.1,ENSORLG00000025919.1,ENSORLG00000025919.1,ENSORLG00000029536.1,ENSORLG00000029536.1,ENSORLG00000029536.1,ENSORLG00000026898.1,ENSORLG00000026898.1,ENSORLG00000022151.1,ENSORLG00000022151.1,ENSORLG00000022151.1,ENSORLG00000024545.1,ENSORLG00000024545.1,ENSORLG00000024545.1,ENSORLG00000022854.1,ENSORLG00000022854.1
OG0000018	ENSORLG00020002483	9	18848026	18851846	-1	ENSORLG00000025919		9	19739865	19742183	-1		ENSORLG00020002483.1,ENSORLG00020002389.1,ENSORLG00020002375.1,ENSORLG00020019163.1,ENSORLG00020018750.1,ENSORLG00020010580.1,ENSORLG00020021523.1,ENSORLG00020002389.1,ENSORLG00020002375.1,ENSORLG00020002483.1,ENSORLG00020002483.1,ENSORLG00020002375.1,ENSORLG00020002389.1,ENSORLG00020010580.1,ENSORLG00020021523.1,ENSORLG00020002483.1,ENSORLG00020002375.1,ENSORLG00020002389.1,ENSORLG00020002389.1,ENSORLG00020002483.1,ENSORLG00020002375.1,ENSORLG00020010580.1,ENSORLG00020021523.1	ENSORLG00000029123.1,ENSORLG00000029123.1,ENSORLG00000029123.1,ENSORLG00000023764.1,ENSORLG00000023764.1,ENSORLG00000025720.1,ENSORLG00000025720.1,ENSORLG00000025919.1,ENSORLG00000025919.1,ENSORLG00000025919.1,ENSORLG00000029536.1,ENSORLG00000029536.1,ENSORLG00000029536.1,ENSORLG00000026898.1,ENSORLG00000026898.1,ENSORLG00000022151.1,ENSORLG00000022151.1,ENSORLG00000022151.1,ENSORLG00000024545.1,ENSORLG00000024545.1,ENSORLG00000024545.1,ENSORLG00000022854.1,ENSORLG00000022854.1
OG0000018	ENSORLG00020002483	9	18848026	18851846	-1	ENSORLG00000029536		9	19733452	19735886	-1		ENSORLG00020002483.1,ENSORLG00020002389.1,ENSORLG00020002375.1,ENSORLG00020019163.1,ENSORLG00020018750.1,ENSORLG00020010580.1,ENSORLG00020021523.1,ENSORLG00020002389.1,ENSORLG00020002375.1,ENSORLG00020002483.1,ENSORLG00020002483.1,ENSORLG00020002375.1,ENSORLG00020002389.1,ENSORLG00020010580.1,ENSORLG00020021523.1,ENSORLG00020002483.1,ENSORLG00020002375.1,ENSORLG00020002389.1,ENSORLG00020002389.1,ENSORLG00020002483.1,ENSORLG00020002375.1,ENSORLG00020010580.1,ENSORLG00020021523.1	ENSORLG00000029123.1,ENSORLG00000029123.1,ENSORLG00000029123.1,ENSORLG00000023764.1,ENSORLG00000023764.1,ENSORLG00000025720.1,ENSORLG00000025720.1,ENSORLG00000025919.1,ENSORLG00000025919.1,ENSORLG00000025919.1,ENSORLG00000029536.1,ENSORLG00000029536.1,ENSORLG00000029536.1,ENSORLG00000026898.1,ENSORLG00000026898.1,ENSORLG00000022151.1,ENSORLG00000022151.1,ENSORLG00000022151.1,ENSORLG00000024545.1,ENSORLG00000024545.1,ENSORLG00000024545.1,ENSORLG00000022854.1,ENSORLG00000022854.1
OG0000018	ENSORLG00020002483	9	18848026	18851846	-1	ENSORLG00000022151		9	19747688	19751188	-1		ENSORLG00020002483.1,ENSORLG00020002389.1,ENSORLG00020002375.1,ENSORLG00020019163.1,ENSORLG00020018750.1,ENSORLG00020010580.1,ENSORLG00020021523.1,ENSORLG00020002389.1,ENSORLG00020002375.1,ENSORLG00020002483.1,ENSORLG00020002483.1,ENSORLG00020002375.1,ENSORLG00020002389.1,ENSORLG00020010580.1,ENSORLG00020021523.1,ENSORLG00020002483.1,ENSORLG00020002375.1,ENSORLG00020002389.1,ENSORLG00020002389.1,ENSORLG00020002483.1,ENSORLG00020002375.1,ENSORLG00020010580.1,ENSORLG00020021523.1	ENSORLG00000029123.1,ENSORLG00000029123.1,ENSORLG00000029123.1,ENSORLG00000023764.1,ENSORLG00000023764.1,ENSORLG00000025720.1,ENSORLG00000025720.1,ENSORLG00000025919.1,ENSORLG00000025919.1,ENSORLG00000025919.1,ENSORLG00000029536.1,ENSORLG00000029536.1,ENSORLG00000029536.1,ENSORLG00000026898.1,ENSORLG00000026898.1,ENSORLG00000022151.1,ENSORLG00000022151.1,ENSORLG00000022151.1,ENSORLG00000024545.1,ENSORLG00000024545.1,ENSORLG00000024545.1,ENSORLG00000022854.1,ENSORLG00000022854.1
OG0000018	ENSORLG00020002483	9	18848026	18851846	-1	ENSORLG00000024545		9	19727229	19729512	-1		ENSORLG00020002483.1,ENSORLG00020002389.1,ENSORLG00020002375.1,ENSORLG00020019163.1,ENSORLG00020018750.1,ENSORLG00020010580.1,ENSORLG00020021523.1,ENSORLG00020002389.1,ENSORLG00020002375.1,ENSORLG00020002483.1,ENSORLG00020002483.1,ENSORLG00020002375.1,ENSORLG00020002389.1,ENSORLG00020010580.1,ENSORLG00020021523.1,ENSORLG00020002483.1,ENSORLG00020002375.1,ENSORLG00020002389.1,ENSORLG00020002389.1,ENSORLG00020002483.1,ENSORLG00020002375.1,ENSORLG00020010580.1,ENSORLG00020021523.1	ENSORLG00000029123.1,ENSORLG00000029123.1,ENSORLG00000029123.1,ENSORLG00000023764.1,ENSORLG00000023764.1,ENSORLG00000025720.1,ENSORLG00000025720.1,ENSORLG00000025919.1,ENSORLG00000025919.1,ENSORLG00000025919.1,ENSORLG00000029536.1,ENSORLG00000029536.1,ENSORLG00000029536.1,ENSORLG00000026898.1,ENSORLG00000026898.1,ENSORLG00000022151.1,ENSORLG00000022151.1,ENSORLG00000022151.1,ENSORLG00000024545.1,ENSORLG00000024545.1,ENSORLG00000024545.1,ENSORLG00000022854.1,ENSORLG00000022854.1
OG0000018	ENSORLG00020002389	9	18857178	18861083	-1	ENSORLG00000029123		9	19746162	19750069	-1		ENSORLG00020002483.1,ENSORLG00020002389.1,ENSORLG00020002375.1,ENSORLG00020019163.1,ENSORLG00020018750.1,ENSORLG00020010580.1,ENSORLG00020021523.1,ENSORLG00020002389.1,ENSORLG00020002375.1,ENSORLG00020002483.1,ENSORLG00020002483.1,ENSORLG00020002375.1,ENSORLG00020002389.1,ENSORLG00020010580.1,ENSORLG00020021523.1,ENSORLG00020002483.1,ENSORLG00020002375.1,ENSORLG00020002389.1,ENSORLG00020002389.1,ENSORLG00020002483.1,ENSORLG00020002375.1,ENSORLG00020010580.1,ENSORLG00020021523.1	ENSORLG00000029123.1,ENSORLG00000029123.1,ENSORLG00000029123.1,ENSORLG00000023764.1,ENSORLG00000023764.1,ENSORLG00000025720.1,ENSORLG00000025720.1,ENSORLG00000025919.1,ENSORLG00000025919.1,ENSORLG00000025919.1,ENSORLG00000029536.1,ENSORLG00000029536.1,ENSORLG00000029536.1,ENSORLG00000026898.1,ENSORLG00000026898.1,ENSORLG00000022151.1,ENSORLG00000022151.1,ENSORLG00000022151.1,ENSORLG00000024545.1,ENSORLG00000024545.1,ENSORLG00000024545.1,ENSORLG00000022854.1,ENSORLG00000022854.1
OG0000018	ENSORLG00020002389	9	18857178	18861083	-1	ENSORLG00000025919		9	19739865	19742183	-1		ENSORLG00020002483.1,ENSORLG00020002389.1,ENSORLG00020002375.1,ENSORLG00020019163.1,ENSORLG00020018750.1,ENSORLG00020010580.1,ENSORLG00020021523.1,ENSORLG00020002389.1,ENSORLG00020002375.1,ENSORLG00020002483.1,ENSORLG00020002483.1,ENSORLG00020002375.1,ENSORLG00020002389.1,ENSORLG00020010580.1,ENSORLG00020021523.1,ENSORLG00020002483.1,ENSORLG00020002375.1,ENSORLG00020002389.1,ENSORLG00020002389.1,ENSORLG00020002483.1,ENSORLG00020002375.1,ENSORLG00020010580.1,ENSORLG00020021523.1	ENSORLG00000029123.1,ENSORLG00000029123.1,ENSORLG00000029123.1,ENSORLG00000023764.1,ENSORLG00000023764.1,ENSORLG00000025720.1,ENSORLG00000025720.1,ENSORLG00000025919.1,ENSORLG00000025919.1,ENSORLG00000025919.1,ENSORLG00000029536.1,ENSORLG00000029536.1,ENSORLG00000029536.1,ENSORLG00000026898.1,ENSORLG00000026898.1,ENSORLG00000022151.1,ENSORLG00000022151.1,ENSORLG00000022151.1,ENSORLG00000024545.1,ENSORLG00000024545.1,ENSORLG00000024545.1,ENSORLG00000022854.1,ENSORLG00000022854.1
OG0000018	ENSORLG00020002389	9	18857178	18861083	-1	ENSORLG00000029536		9	19733452	19735886	-1		ENSORLG00020002483.1,ENSORLG00020002389.1,ENSORLG00020002375.1,ENSORLG00020019163.1,ENSORLG00020018750.1,ENSORLG00020010580.1,ENSORLG00020021523.1,ENSORLG00020002389.1,ENSORLG00020002375.1,ENSORLG00020002483.1,ENSORLG00020002483.1,ENSORLG00020002375.1,ENSORLG00020002389.1,ENSORLG00020010580.1,ENSORLG00020021523.1,ENSORLG00020002483.1,ENSORLG00020002375.1,ENSORLG00020002389.1,ENSORLG00020002389.1,ENSORLG00020002483.1,ENSORLG00020002375.1,ENSORLG00020010580.1,ENSORLG00020021523.1	ENSORLG00000029123.1,ENSORLG00000029123.1,ENSORLG00000029123.1,ENSORLG00000023764.1,ENSORLG00000023764.1,ENSORLG00000025720.1,ENSORLG00000025720.1,ENSORLG00000025919.1,ENSORLG00000025919.1,ENSORLG00000025919.1,ENSORLG00000029536.1,ENSORLG00000029536.1,ENSORLG00000029536.1,ENSORLG00000026898.1,ENSORLG00000026898.1,ENSORLG00000022151.1,ENSORLG00000022151.1,ENSORLG00000022151.1,ENSORLG00000024545.1,ENSORLG00000024545.1,ENSORLG00000024545.1,ENSORLG00000022854.1,ENSORLG00000022854.1
OG0000018	ENSORLG00020002389	9	18857178	18861083	-1	ENSORLG00000022151		9	19747688	19751188	-1		ENSORLG00020002483.1,ENSORLG00020002389.1,ENSORLG00020002375.1,ENSORLG00020019163.1,ENSORLG00020018750.1,ENSORLG00020010580.1,ENSORLG00020021523.1,ENSORLG00020002389.1,ENSORLG00020002375.1,ENSORLG00020002483.1,ENSORLG00020002483.1,ENSORLG00020002375.1,ENSORLG00020002389.1,ENSORLG00020010580.1,ENSORLG00020021523.1,ENSORLG00020002483.1,ENSORLG00020002375.1,ENSORLG00020002389.1,ENSORLG00020002389.1,ENSORLG00020002483.1,ENSORLG00020002375.1,ENSORLG00020010580.1,ENSORLG00020021523.1	ENSORLG00000029123.1,ENSORLG00000029123.1,ENSORLG00000029123.1,ENSORLG00000023764.1,ENSORLG00000023764.1,ENSORLG00000025720.1,ENSORLG00000025720.1,ENSORLG00000025919.1,ENSORLG00000025919.1,ENSORLG00000025919.1,ENSORLG00000029536.1,ENSORLG00000029536.1,ENSORLG00000029536.1,ENSORLG00000026898.1,ENSORLG00000026898.1,ENSORLG00000022151.1,ENSORLG00000022151.1,ENSORLG00000022151.1,ENSORLG00000024545.1,ENSORLG00000024545.1,ENSORLG00000024545.1,ENSORLG00000022854.1,ENSORLG00000022854.1
OG0000018	ENSORLG00020002389	9	18857178	18861083	-1	ENSORLG00000024545		9	19727229	19729512	-1		ENSORLG00020002483.1,ENSORLG00020002389.1,ENSORLG00020002375.1,ENSORLG00020019163.1,ENSORLG00020018750.1,ENSORLG00020010580.1,ENSORLG00020021523.1,ENSORLG00020002389.1,ENSORLG00020002375.1,ENSORLG00020002483.1,ENSORLG00020002483.1,ENSORLG00020002375.1,ENSORLG00020002389.1,ENSORLG00020010580.1,ENSORLG00020021523.1,ENSORLG00020002483.1,ENSORLG00020002375.1,ENSORLG00020002389.1,ENSORLG00020002389.1,ENSORLG00020002483.1,ENSORLG00020002375.1,ENSORLG00020010580.1,ENSORLG00020021523.1	ENSORLG00000029123.1,ENSORLG00000029123.1,ENSORLG00000029123.1,ENSORLG00000023764.1,ENSORLG00000023764.1,ENSORLG00000025720.1,ENSORLG00000025720.1,ENSORLG00000025919.1,ENSORLG00000025919.1,ENSORLG00000025919.1,ENSORLG00000029536.1,ENSORLG00000029536.1,ENSORLG00000029536.1,ENSORLG00000026898.1,ENSORLG00000026898.1,ENSORLG00000022151.1,ENSORLG00000022151.1,ENSORLG00000022151.1,ENSORLG00000024545.1,ENSORLG00000024545.1,ENSORLG00000024545.1,ENSORLG00000022854.1,ENSORLG00000022854.1
OG0000022	ENSORLG00020002459	9	18865621	18875639	-1	ENSORLG00000027311		9	19727097	19730883	-1		ENSORLG00020009910.1,ENSORLG00020009915.1,ENSORLG00020002459.1,ENSORLG00020010580.1,ENSORLG00020017886.1,ENSORLG00020010580.1,ENSORLG00020017886.1,ENSORLG00020002459.1,ENSORLG00020012155.1,ENSORLG00020011944.1,ENSORLG00020002459.1,ENSORLG00020011944.1,ENSORLG00020012155.1,ENSORLG00020009910.1,ENSORLG00020009915.1	ENSORLG00000030204.1,ENSORLG00000030204.1,ENSORLG00000027311.1,ENSORLG00000023834.1,ENSORLG00000023834.1,ENSORLG00000026898.1,ENSORLG00000026898.1,ENSORLG00000021959.1,ENSORLG00000026755.1,ENSORLG00000026755.1,ENSORLG00000026877.1,ENSORLG00000027235.1,ENSORLG00000027235.1,ENSORLG00000025704.1,ENSORLG00000025704.1
OG0000022	ENSORLG00020002459	9	18865621	18875639	-1	ENSORLG00000021959		9	19739617	19743554	-1		ENSORLG00020009910.1,ENSORLG00020009915.1,ENSORLG00020002459.1,ENSORLG00020010580.1,ENSORLG00020017886.1,ENSORLG00020010580.1,ENSORLG00020017886.1,ENSORLG00020002459.1,ENSORLG00020012155.1,ENSORLG00020011944.1,ENSORLG00020002459.1,ENSORLG00020011944.1,ENSORLG00020012155.1,ENSORLG00020009910.1,ENSORLG00020009915.1	ENSORLG00000030204.1,ENSORLG00000030204.1,ENSORLG00000027311.1,ENSORLG00000023834.1,ENSORLG00000023834.1,ENSORLG00000026898.1,ENSORLG00000026898.1,ENSORLG00000021959.1,ENSORLG00000026755.1,ENSORLG00000026755.1,ENSORLG00000026877.1,ENSORLG00000027235.1,ENSORLG00000027235.1,ENSORLG00000025704.1,ENSORLG00000025704.1
OG0000022	ENSORLG00020002459	9	18866221	18876143	-1	ENSORLG00000026877		9	19734589	19737257	-1		ENSORLG00020009910.1,ENSORLG00020009915.1,ENSORLG00020002459.1,ENSORLG00020010580.1,ENSORLG00020017886.1,ENSORLG00020010580.1,ENSORLG00020017886.1,ENSORLG00020002459.1,ENSORLG00020012155.1,ENSORLG00020011944.1,ENSORLG00020002459.1,ENSORLG00020011944.1,ENSORLG00020012155.1,ENSORLG00020009910.1,ENSORLG00020009915.1	ENSORLG00000030204.1,ENSORLG00000030204.1,ENSORLG00000027311.1,ENSORLG00000023834.1,ENSORLG00000023834.1,ENSORLG00000026898.1,ENSORLG00000026898.1,ENSORLG00000021959.1,ENSORLG00000026755.1,ENSORLG00000026755.1,ENSORLG00000026877.1,ENSORLG00000027235.1,ENSORLG00000027235.1,ENSORLG00000025704.1,ENSORLG00000025704.1
OG0000018	ENSORLG00020002375	9	18866416	18870740	-1	ENSORLG00000029123		9	19746162	19750069	-1		ENSORLG00020002483.1,ENSORLG00020002389.1,ENSORLG00020002375.1,ENSORLG00020019163.1,ENSORLG00020018750.1,ENSORLG00020010580.1,ENSORLG00020021523.1,ENSORLG00020002389.1,ENSORLG00020002375.1,ENSORLG00020002483.1,ENSORLG00020002483.1,ENSORLG00020002375.1,ENSORLG00020002389.1,ENSORLG00020010580.1,ENSORLG00020021523.1,ENSORLG00020002483.1,ENSORLG00020002375.1,ENSORLG00020002389.1,ENSORLG00020002389.1,ENSORLG00020002483.1,ENSORLG00020002375.1,ENSORLG00020010580.1,ENSORLG00020021523.1	ENSORLG00000029123.1,ENSORLG00000029123.1,ENSORLG00000029123.1,ENSORLG00000023764.1,ENSORLG00000023764.1,ENSORLG00000025720.1,ENSORLG00000025720.1,ENSORLG00000025919.1,ENSORLG00000025919.1,ENSORLG00000025919.1,ENSORLG00000029536.1,ENSORLG00000029536.1,ENSORLG00000029536.1,ENSORLG00000026898.1,ENSORLG00000026898.1,ENSORLG00000022151.1,ENSORLG00000022151.1,ENSORLG00000022151.1,ENSORLG00000024545.1,ENSORLG00000024545.1,ENSORLG00000024545.1,ENSORLG00000022854.1,ENSORLG00000022854.1
OG0000018	ENSORLG00020002375	9	18866416	18870740	-1	ENSORLG00000025919		9	19739865	19742183	-1		ENSORLG00020002483.1,ENSORLG00020002389.1,ENSORLG00020002375.1,ENSORLG00020019163.1,ENSORLG00020018750.1,ENSORLG00020010580.1,ENSORLG00020021523.1,ENSORLG00020002389.1,ENSORLG00020002375.1,ENSORLG00020002483.1,ENSORLG00020002483.1,ENSORLG00020002375.1,ENSORLG00020002389.1,ENSORLG00020010580.1,ENSORLG00020021523.1,ENSORLG00020002483.1,ENSORLG00020002375.1,ENSORLG00020002389.1,ENSORLG00020002389.1,ENSORLG00020002483.1,ENSORLG00020002375.1,ENSORLG00020010580.1,ENSORLG00020021523.1	ENSORLG00000029123.1,ENSORLG00000029123.1,ENSORLG00000029123.1,ENSORLG00000023764.1,ENSORLG00000023764.1,ENSORLG00000025720.1,ENSORLG00000025720.1,ENSORLG00000025919.1,ENSORLG00000025919.1,ENSORLG00000025919.1,ENSORLG00000029536.1,ENSORLG00000029536.1,ENSORLG00000029536.1,ENSORLG00000026898.1,ENSORLG00000026898.1,ENSORLG00000022151.1,ENSORLG00000022151.1,ENSORLG00000022151.1,ENSORLG00000024545.1,ENSORLG00000024545.1,ENSORLG00000024545.1,ENSORLG00000022854.1,ENSORLG00000022854.1
OG0000018	ENSORLG00020002375	9	18866416	18870740	-1	ENSORLG00000029536		9	19733452	19735886	-1		ENSORLG00020002483.1,ENSORLG00020002389.1,ENSORLG00020002375.1,ENSORLG00020019163.1,ENSORLG00020018750.1,ENSORLG00020010580.1,ENSORLG00020021523.1,ENSORLG00020002389.1,ENSORLG00020002375.1,ENSORLG00020002483.1,ENSORLG00020002483.1,ENSORLG00020002375.1,ENSORLG00020002389.1,ENSORLG00020010580.1,ENSORLG00020021523.1,ENSORLG00020002483.1,ENSORLG00020002375.1,ENSORLG00020002389.1,ENSORLG00020002389.1,ENSORLG00020002483.1,ENSORLG00020002375.1,ENSORLG00020010580.1,ENSORLG00020021523.1	ENSORLG00000029123.1,ENSORLG00000029123.1,ENSORLG00000029123.1,ENSORLG00000023764.1,ENSORLG00000023764.1,ENSORLG00000025720.1,ENSORLG00000025720.1,ENSORLG00000025919.1,ENSORLG00000025919.1,ENSORLG00000025919.1,ENSORLG00000029536.1,ENSORLG00000029536.1,ENSORLG00000029536.1,ENSORLG00000026898.1,ENSORLG00000026898.1,ENSORLG00000022151.1,ENSORLG00000022151.1,ENSORLG00000022151.1,ENSORLG00000024545.1,ENSORLG00000024545.1,ENSORLG00000024545.1,ENSORLG00000022854.1,ENSORLG00000022854.1
OG0000018	ENSORLG00020002375	9	18866416	18870740	-1	ENSORLG00000022151		9	19747688	19751188	-1		ENSORLG00020002483.1,ENSORLG00020002389.1,ENSORLG00020002375.1,ENSORLG00020019163.1,ENSORLG00020018750.1,ENSORLG00020010580.1,ENSORLG00020021523.1,ENSORLG00020002389.1,ENSORLG00020002375.1,ENSORLG00020002483.1,ENSORLG00020002483.1,ENSORLG00020002375.1,ENSORLG00020002389.1,ENSORLG00020010580.1,ENSORLG00020021523.1,ENSORLG00020002483.1,ENSORLG00020002375.1,ENSORLG00020002389.1,ENSORLG00020002389.1,ENSORLG00020002483.1,ENSORLG00020002375.1,ENSORLG00020010580.1,ENSORLG00020021523.1	ENSORLG00000029123.1,ENSORLG00000029123.1,ENSORLG00000029123.1,ENSORLG00000023764.1,ENSORLG00000023764.1,ENSORLG00000025720.1,ENSORLG00000025720.1,ENSORLG00000025919.1,ENSORLG00000025919.1,ENSORLG00000025919.1,ENSORLG00000029536.1,ENSORLG00000029536.1,ENSORLG00000029536.1,ENSORLG00000026898.1,ENSORLG00000026898.1,ENSORLG00000022151.1,ENSORLG00000022151.1,ENSORLG00000022151.1,ENSORLG00000024545.1,ENSORLG00000024545.1,ENSORLG00000024545.1,ENSORLG00000022854.1,ENSORLG00000022854.1
OG0000018	ENSORLG00020002375	9	18866416	18870740	-1	ENSORLG00000024545		9	19727229	19729512	-1		ENSORLG00020002483.1,ENSORLG00020002389.1,ENSORLG00020002375.1,ENSORLG00020019163.1,ENSORLG00020018750.1,ENSORLG00020010580.1,ENSORLG00020021523.1,ENSORLG00020002389.1,ENSORLG00020002375.1,ENSORLG00020002483.1,ENSORLG00020002483.1,ENSORLG00020002375.1,ENSORLG00020002389.1,ENSORLG00020010580.1,ENSORLG00020021523.1,ENSORLG00020002483.1,ENSORLG00020002375.1,ENSORLG00020002389.1,ENSORLG00020002389.1,ENSORLG00020002483.1,ENSORLG00020002375.1,ENSORLG00020010580.1,ENSORLG00020021523.1	ENSORLG00000029123.1,ENSORLG00000029123.1,ENSORLG00000029123.1,ENSORLG00000023764.1,ENSORLG00000023764.1,ENSORLG00000025720.1,ENSORLG00000025720.1,ENSORLG00000025919.1,ENSORLG00000025919.1,ENSORLG00000025919.1,ENSORLG00000029536.1,ENSORLG00000029536.1,ENSORLG00000029536.1,ENSORLG00000026898.1,ENSORLG00000026898.1,ENSORLG00000022151.1,ENSORLG00000022151.1,ENSORLG00000022151.1,ENSORLG00000024545.1,ENSORLG00000024545.1,ENSORLG00000024545.1,ENSORLG00000022854.1,ENSORLG00000022854.1
OG0010886	ENSORLG00020002363	9	18878824	19030445	1	ENSORLG00000013528	TMEM132C	9	19756820	19908670	1	transmembrane protein 132C [Source:NCBI gene;Acc:101165563]	ENSORLG00020002363.1	ENSORLG00000013528.2
OG0024089	ENSORLG00020002352	9	19037727	19073550	-1	ENSORLG00000013564	slc15a4	9	19915747	19954481	-1	solute carrier family 15 member 4 [Source:NCBI gene;Acc:101165813]	ENSORLG00020002352.1	ENSORLG00000013564.2
OG0004865	ENSORLG00020002352	9	19037727	19073598	-1	ENSORLG00000013564	slc15a4	9	19918466	19955877	-1	solute carrier family 15 member 4 [Source:NCBI gene;Acc:101165813]	ENSORLG00020002352.1	ENSORLG00000013564.2
OG0016588	ENSORLG00020002328	9	19073662	19101609	1	ENSORLG00000013587	glt1d1	9	19954604	19979352	1	glycosyltransferase 1 domain containing 1 [Source:NCBI gene;Acc:101161063]	ENSORLG00020002328.1	ENSORLG00000013587.2
OG0002395	ENSORLG00020002317	9	19099490	19124620	-1	ENSORLG00000013623	TMEM132D	9	19979373	20005394	-1	transmembrane protein 132D-like [Source:NCBI gene;Acc:101166056]	ENSORLG00020002317.1	ENSORLG00000013623.2
OG0016624	ENSORLG00020002302	9	19171496	19177031	1	ENSORLG00000013641	fzd10	9	20052735	20054930	1	frizzled class receptor 10 [Source:NCBI gene;Acc:101161314]	ENSORLG00020002302.1	ENSORLG00000013641.2
OG0000442	ENSORLG00020002279	9	19203880	19228452	1	ENSORLG00000013695	piwil1	9	20082489	20101799	1	piwi like RNA-mediated gene silencing 1 [Source:NCBI gene;Acc:100301587]	ENSORLG00020002279.1	ENSORLG00000013695.2
OG0000132	ENSORLG00020002174	9	19231960	19286065	-1	ENSORLG00000025768	rimbp2	9	20131407	20140742	-1	RIMS binding protein 2 [Source:ZFIN;Acc:ZDB-GENE-040724-96]	ENSORLG00020002174.1	ENSORLG00000025768.1
OG0006045	ENSORLG00020001987	9	19336356	19347048	-1	ENSORLG00000013760	stx2b	9	20236414	20246007	-1	syntaxin 2 [Source:NCBI gene;Acc:101166559]	ENSORLG00020001987.1	ENSORLG00000013760.2
OG0022254	ENSORLG00020001987	9	19336356	19347048	-1	ENSORLG00000013760	stx2b	9	20236414	20246007	-1	syntaxin 2 [Source:NCBI gene;Acc:101166559]	ENSORLG00020001987.1	ENSORLG00000013760.2
OG0003465	ENSORLG00020001954	9	19347575	19384380	1	ENSORLG00000013807	adgrd1	9	20246471	20288939	1	adhesion G protein-coupled receptor D1 [Source:NCBI gene;Acc:101166802]	ENSORLG00020001954.1	ENSORLG00000013807.2
OG0022256	ENSORLG00020000020	9	19363945	19369200	-1	ENSORLG00000027225		9	20260132	20263187	-1		ENSORLG00020000020.1	ENSORLG00000027225.1
OG0007397	ENSORLG00020000019	9	19387316	19401238	1	ENSORLG00000013841	ulk1a	9	20291964	20306348	1	serine/threonine-protein kinase ULK1 [Source:NCBI gene;Acc:101167046]	ENSORLG00020000019.1	ENSORLG00000013841.2
OG0007842	ENSORLG00020001906	9	19404885	19438952	1	ENSORLG00000013902	ep400	9	20310046	20343223	1	E1A binding protein p400 [Source:NCBI gene;Acc:101167297]	ENSORLG00020001906.1	ENSORLG00000013902.4
OG0004171	ENSORLG00020001839	9	19496100	19562946	1	ENSORLG00000014008	ncor2	9	20401087	20464653	1	nuclear receptor corepressor 2 [Source:NCBI gene;Acc:101167546]	ENSORLG00020001839.1	ENSORLG00000014008.4
OG0008324	ENSORLG00020001798	9	19569282	19575517	-1	ENSORLG00000014022	rflna	9	20471001	20475447	-1	refilin-A [Source:NCBI gene;Acc:101161562]	ENSORLG00020001798.1	ENSORLG00000014022.2
OG0024133	ENSORLG00020001779	9	19659097	19667440	1	ENSORLG00000022364	ccdc92	9	20560335	20569312	1	coiled-coil domain containing 92 [Source:NCBI gene;Acc:101161813]	ENSORLG00020001779.1	ENSORLG00000022364.1
OG0008327	ENSORLG00020001779	9	19659097	19667440	1	ENSORLG00000022364	ccdc92	9	20560335	20569312	1	coiled-coil domain containing 92 [Source:NCBI gene;Acc:101161813]	ENSORLG00020001779.1	ENSORLG00000022364.1
OG0019052	ENSORLG00020001761	9	19667493	19670136	-1	ENSORLG00000014047	chmp7	9	20569318	20572509	-1	charged multivesicular body protein 7 [Source:NCBI gene;Acc:101162053]	ENSORLG00020001761.1	ENSORLG00000014047.2
OG0004606	ENSORLG00020001748	9	19672247	19678224	-1	ENSORLG00000014110	lgi3	9	20572590	20578551	-1	leucine rich repeat LGI family member 3 [Source:NCBI gene;Acc:101162297]	ENSORLG00020001748.1	ENSORLG00000014110.2
OG0000411	ENSORLG00020001704	9	19687621	19734002	-1	ENSORLG00000014206	fgfr1	9	20587454	20631874	-1	fibroblast growth factor receptor 1 [Source:NCBI gene;Acc:100125448]	ENSORLG00020001704.1	ENSORLG00000014206.2
OG0019940	ENSORLG00020001519	9	19762947	19766204	-1	ENSORLG00000023302	ankrd39	9	20666706	20669974	-1	ankyrin repeat domain 39 [Source:NCBI gene;Acc:101162533]	ENSORLG00020001519.1	ENSORLG00000023302.1
OG0007335	ENSORLG00020001516	9	19766578	19773580	1	ENSORLG00000014240	kctd9a	9	20670314	20678454	1	potassium channel tetramerization domain containing 9 [Source:NCBI gene;Acc:101162763]	ENSORLG00020001516.1	ENSORLG00000014240.2
OG0019948	ENSORLG00020001502	9	19773604	19774641	1	ENSORLG00000014247	gnrh1	9	20677568	20678253	1	prepro-gonadotropin-releasing hormone [Source:NCBI gene;Acc:100049266]	ENSORLG00020001502.1	ENSORLG00000014247.2
OG0016965	ENSORLG00020001494	9	19782299	19783387	-1	ENSORLG00000014260	npy8br	9	20684813	20685901	-1	neuropeptide Y receptor type 1 [Source:NCBI gene;Acc:101167799]	ENSORLG00020001494.1	ENSORLG00000014260.2
OG0006038	ENSORLG00020001487	9	19808225	19813175	1	ENSORLG00000014319	klhl22	9	20708172	20714289	1	kelch like family member 22 [Source:NCBI gene;Acc:101163012]	ENSORLG00020001487.1	ENSORLG00000014319.2
OG0016972	ENSORLG00020001468	9	19818752	19820978	-1	ENSORLG00000014344	tbx16	9	20719228	20722219	-1	T-box-containing protein TBX6L [Source:NCBI gene;Acc:101163256]	ENSORLG00020001468.1	ENSORLG00000014344.2
OG0002455	ENSORLG00020001431	9	19826535	19871839	-1	ENSORLG00000022508		9	20729637	20742512	-1	si:ch73-313l22.2 [Source:ZFIN;Acc:ZDB-GENE-091204-459]	ENSORLG00020001431.1,ENSORLG00020001431.1	ENSORLG00000014396.2,ENSORLG00000022508.1
OG0002455	ENSORLG00020001431	9	19841368	19871669	-1	ENSORLG00000014396	CABIN1	9	20742848	20772574	-1	calcineurin binding protein 1 [Source:NCBI gene;Acc:101168048]	ENSORLG00020001431.1,ENSORLG00020001431.1	ENSORLG00000014396.2,ENSORLG00000022508.1
OG0006058	ENSORLG00020001365	9	19874991	19877906	1	ENSORLG00000014402		9	20775759	20778776	1	neurofilament light polypeptide [Source:NCBI gene;Acc:101163499]	ENSORLG00020001365.1	ENSORLG00000014402.2
OG0004131	ENSORLG00020001357	9	19902700	19940175	1	ENSORLG00000014443	dock5	9	20801450	20841741	1	dedicator of cytokinesis 5 [Source:NCBI gene;Acc:101168296]	ENSORLG00020001357.1	ENSORLG00000014443.2
OG0017787	ENSORLG00020001341	9	19949844	19955625	-1	ENSORLG00000014462	vsig8b	9	20850997	20856219	-1	coxsackievirus and adenovirus receptor homolog [Source:NCBI gene;Acc:101163746]	ENSORLG00020001341.1	ENSORLG00000014462.2
OG0017790	ENSORLG00020001336	9	19980536	19985918	-1	ENSORLG00000030506	lrrtm4l2	9	20883927	20889557	-1	leucine-rich repeat transmembrane neuronal protein 4 [Source:NCBI gene;Acc:101169042]	ENSORLG00020001336.1	ENSORLG00000030506.1
OG0009436	ENSORLG00020001331	9	19993299	20109693	1	ENSORLG00000014490	LRRTM4	9	20896816	21048707	1	leucine-rich repeat transmembrane neuronal protein 4 [Source:NCBI gene;Acc:101169294]	ENSORLG00020001331.1	ENSORLG00000014490.2
OG0005172	ENSORLG00020001325	9	20202613	20214001	1	ENSORLG00000014538	anapc5	9	21195638	21207312	1	anaphase promoting complex subunit 5 [Source:NCBI gene;Acc:101163983]	ENSORLG00020001325.1	ENSORLG00000014538.2
OG0001792	ENSORLG00020001309	9	20218616	20228112	-1	ENSORLG00000014563	ggt1b	9	21210756	21220375	-1	gamma-glutamyl transferase 1b [Source:NCBI gene;Acc:100820715]	ENSORLG00020001309.1	ENSORLG00000014563.2
OG0017812	ENSORLG00020001296	9	20231828	20247432	1	ENSORLG00000029481	lrrc75ba	9	21229792	21245224	1	leucine-rich repeat-containing protein 75B [Source:NCBI gene;Acc:101164235]	ENSORLG00020001296.1	ENSORLG00000029481.1
OG0003027	ENSORLG00020001288	9	20248482	20259611	-1	ENSORLG00000014584	ggtl1b	9	21255908	21261747	-1	gamma-glutamyl transferase-like 1b [Source:NCBI gene;Acc:100820728]	ENSORLG00020001288.1	ENSORLG00000014584.2
OG0009450	ENSORLG00020001270	9	20287022	20289855	1	ENSORLG00000014597	asphd2	9	21290944	21293463	1	aspartate beta-hydroxylase domain containing 2 [Source:NCBI gene;Acc:101164485]	ENSORLG00020001270.1	ENSORLG00000014597.2
OG0014287	ENSORLG00020001264	9	20301891	20307738	1	ENSORLG00000014626		9	21306170	21311614	1	calcium binding protein 1 [Source:NCBI gene;Acc:101170026]	ENSORLG00020001264.1	ENSORLG00000014626.2
OG0007692	ENSORLG00020001264	9	20305358	20307738	1	ENSORLG00000014626		9	21306170	21311676	1	calcium binding protein 1 [Source:NCBI gene;Acc:101170026]	ENSORLG00020001264.1	ENSORLG00000014626.2
OG0011640	ENSORLG00020001248	9	20315063	20323671	1	ENSORLG00000014642	mlec	9	21319171	21322973	1	malectin [Source:NCBI gene;Acc:101164729]	ENSORLG00020001248.1	ENSORLG00000014642.2
OG0020431	ENSORLG00020001237	9	20322617	20325212	-1	ENSORLG00000027587		9	21328216	21329721	-1	uncharacterized LOC101170276 [Source:NCBI gene;Acc:101170276]	ENSORLG00020001237.1	ENSORLG00000027587.1
OG0017820	ENSORLG00020001231	9	20323809	20332353	-1	ENSORLG00000014662	hps4	9	21329039	21339146	-1	HPS4 biogenesis of lysosomal organelles complex 3 subunit 2 [Source:NCBI gene;Acc:101170522]	ENSORLG00020001231.1	ENSORLG00000014662.2
OG0011641	ENSORLG00020001225	9	20350209	20352057	-1	ENSORLG00000030031	cox6a1	9	21352109	21357587	-1	cytochrome c oxidase subunit 6A1 [Source:ZFIN;Acc:ZDB-GENE-030131-7715]	ENSORLG00020001225.1	ENSORLG00000030031.1
OG0017827	ENSORLG00020001219	9	20354769	20371919	-1	ENSORLG00000014704	prkab1b	9	21363209	21380429	-1	5'-AMP-activated protein kinase subunit beta-1 [Source:NCBI gene;Acc:101165238]	ENSORLG00020001219.1	ENSORLG00000014704.2
OG0007698	ENSORLG00020001208	9	20403847	20440924	-1	ENSORLG00000019978	msi1	9	21418715	21446324	1	musashi RNA binding protein 1 [Source:NCBI gene;Acc:101173434]	ENSORLG00020001208.1	ENSORLG00000019978.2
OG0005191	ENSORLG00020001188	9	20464350	20474517	1	ENSORLG00000018971	hnf1a	9	21456143	21464585	1	HNF1 homeobox A [Source:NCBI gene;Acc:101167427]	ENSORLG00020001188.1	ENSORLG00000018971.2
OG0014321	ENSORLG00020001180	9	20466359	20472476	-1	ENSORLG00000014721		9	21463965	21465728	-1	chromosome 9 C12orf43 homolog [Source:NCBI gene;Acc:101165894]	ENSORLG00020001180.1	ENSORLG00000014721.2
OG0011669	ENSORLG00020001175	9	20474538	20479507	-1	ENSORLG00000014735	unc119.1	9	21471701	21477244	-1	unc-119 lipid binding chaperone B [Source:NCBI gene;Acc:101165645]	ENSORLG00020001175.1	ENSORLG00000014735.2
OG0017864	ENSORLG00020001168	9	20479540	20482241	1	ENSORLG00000014745	pop5	9	21477560	21480140	1	POP5 homolog	ENSORLG00020001168.1	ENSORLG00000014745.2
OG0007712	ENSORLG00020001165	9	20482262	20491511	1	ENSORLG00000014788	rnf10	9	21478989	21490441	1	ring finger protein 10 [Source:NCBI gene;Acc:101166478]	ENSORLG00020001165.1	ENSORLG00000014788.2
OG0009481	ENSORLG00020001156	9	20491680	20532571	1	ENSORLG00000024909		9	21490849	21534316	1	uncharacterized protein KIAA1671 homolog [Source:NCBI gene;Acc:101171497]	ENSORLG00020001156.1	ENSORLG00000024909.1
OG0017876	ENSORLG00020001145	9	20536424	20537617	1	ENSORLG00000014815	CRYBB3	9	21537380	21539531	1	beta-crystallin B3 [Source:NCBI gene;Acc:101166723]	ENSORLG00020001145.1	ENSORLG00000014815.2
OG0017880	ENSORLG00020001139	9	20543140	20544228	1	ENSORLG00000014827	crybb2	9	21545361	21546456	1	beta-crystallin B2 [Source:NCBI gene;Acc:101166967]	ENSORLG00020001139.1	ENSORLG00000014827.2
OG0017882	ENSORLG00020001131	9	20545200	20547655	1	ENSORLG00000014831	ctu1	9	21546734	21549732	1	cytosolic thiouridylase subunit 1 [Source:NCBI gene;Acc:101167214]	ENSORLG00020001131.1	ENSORLG00000014831.2
OG0004340	ENSORLG00020001127	9	20594728	20650533	1	ENSORLG00000014894	htr7c	9	21861685	21909046	1	5-hydroxytryptamine (serotonin) receptor 7c [Source:ZFIN;Acc:ZDB-GENE-060526-5]	ENSORLG00020001127.1	ENSORLG00000014894.2
OG0007785	ENSORLG00020001119	9	20729410	20738660	1	ENSORLG00000014942	atad1a	9	21997812	22007916	-1	ATPase family AAA domain-containing protein 1-A [Source:NCBI gene;Acc:101175659]	ENSORLG00020001119.1	ENSORLG00000014942.2
OG0011801	ENSORLG00020001116	9	20809666	20979248	-1	ENSORLG00000025508	galnt9	9	22038416	22211905	-1	polypeptide N-acetylgalactosaminyltransferase 9 [Source:NCBI gene;Acc:101161897]	ENSORLG00020001116.1	ENSORLG00000025508.1
OG0027245	ENSORLG00020001116	9	20809666	20872336	-1	ENSORLG00000025508	galnt9	9	22038416	22100647	-1	polypeptide N-acetylgalactosaminyltransferase 9 [Source:NCBI gene;Acc:101161897]	ENSORLG00020001116.1	ENSORLG00000025508.1
OG0014603	ENSORLG00020022282	9	21283904	21664807	1	ENSORLG00000028265		9	22848952	23108967	1	fibrosin like 1 [Source:NCBI gene;Acc:101162135]	ENSORLG00020022282.1	ENSORLG00000028265.1
OG0014484	ENSORLG00020022282	9	21283904	21664807	1	ENSORLG00000028265		9	22848952	23108967	1	fibrosin like 1 [Source:NCBI gene;Acc:101162135]	ENSORLG00020022282.1	ENSORLG00000028265.1
OG0011809	ENSORLG00020022311	9	21678389	21695058	1	ENSORLG00000014995	chfr	9	23123059	23138180	1	checkpoint with forkhead and ring finger domains [Source:NCBI gene;Acc:101162609]	ENSORLG00020022311.1	ENSORLG00000014995.2
OG0004343	ENSORLG00020022316	9	21743865	21767495	1	ENSORLG00000015012	golga3	9	23181930	23203032	1	golgin A3 [Source:NCBI gene;Acc:101163091]	ENSORLG00020022316.1	ENSORLG00000015012.2
OG0007792	ENSORLG00020022321	9	21767592	21788664	1	ENSORLG00000015038	ankle2	9	23203090	23224501	1	ankyrin repeat and LEM domain containing 2 [Source:NCBI gene;Acc:101163336]	ENSORLG00020022321.1	ENSORLG00000015038.2
OG0011812	ENSORLG00020022261	9	21785901	21789125	-1	ENSORLG00000015061	pgam5	9	23219862	23224869	-1	PGAM family member 5	ENSORLG00020022261.1	ENSORLG00000015061.2
OG0007793	ENSORLG00020022250	9	21790160	21857391	1	ENSORLG00000015107	zdhhc8b	9	23225904	23293454	1	zinc finger DHHC-type containing 8 [Source:NCBI gene;Acc:101163584]	ENSORLG00020022250.1	ENSORLG00000015107.2
OG0006370	ENSORLG00020022228	9	21860162	21864464	-1	ENSORLG00000021996	ranbp1	9	23293475	23301834	-1	RAN binding protein 1 [Source:NCBI gene;Acc:101155441]	ENSORLG00020022228.1	ENSORLG00000021996.1
OG0003645	ENSORLG00020022207	9	21865142	21872766	1	ENSORLG00000015143	trmt2a	9	23302295	23308128	1	tRNA methyltransferase 2 homolog A [Source:NCBI gene;Acc:101155696]	ENSORLG00020022207.1	ENSORLG00000015143.2
OG0020581	ENSORLG00020022182	9	21865805	21866041	-1	ENSORLG00000029201		9	23302955	23303191	-1		ENSORLG00020022182.1	ENSORLG00000029201.1
OG0004346	ENSORLG00020022168	9	21874087	21886081	-1	ENSORLG00000015160	dgcr8	9	23309611	23321649	-1	DGCR8 microprocessor complex subunit [Source:ZFIN;Acc:ZDB-GENE-030131-3421]	ENSORLG00020022168.1	ENSORLG00000015160.2
OG0011817	ENSORLG00020022140	9	21887016	21908244	-1	ENSORLG00000015185	tango2	9	23321784	23347785	-1	transport and golgi organization 2 homolog [Source:NCBI gene;Acc:101156177]	ENSORLG00020022140.1	ENSORLG00000015185.2
OG0022358	ENSORLG00020022132	9	21961776	21962078	-1	ENSORLG00000026992		9	23393168	23395319	-1		ENSORLG00020022132.1	ENSORLG00000026992.1
OG0000204	ENSORLG00020022074	9	22021366	22178328	1	ENSORLG00000015210	arvcfb	9	23478180	23615053	1	ARVCF delta catenin family member [Source:NCBI gene;Acc:101156416]	ENSORLG00020022074.1	ENSORLG00000015210.2
OG0003067	ENSORLG00020021979	9	22180955	22207764	1	ENSORLG00000015222	txnrd2.1	9	23616927	23643321	1	thioredoxin reductase 2 [Source:NCBI gene;Acc:101163827]	ENSORLG00020021979.1	ENSORLG00000015222.2
OG0009659	ENSORLG00020021979	9	22181851	22205749	1	ENSORLG00000015222	txnrd2.1	9	23617501	23640878	1	thioredoxin reductase 2 [Source:NCBI gene;Acc:101163827]	ENSORLG00020021979.1	ENSORLG00000015222.2
OG0002566	ENSORLG00020021918	9	22218086	22255705	1	ENSORLG00000015242	gnb1l	9	23653388	23692504	1	G protein subunit beta 1 like [Source:NCBI gene;Acc:101156661]	ENSORLG00020021918.1	ENSORLG00000015242.2
OG0014512	ENSORLG00020021877	9	22259305	22268748	-1	ENSORLG00000015256	tbx1	9	23695641	23705612	-1	T-box transcription factor 1 [Source:NCBI gene;Acc:101156899]	ENSORLG00020021877.1	ENSORLG00000015256.2
OG0007803	ENSORLG00020021830	9	22797840	22866975	1	ENSORLG00000015302	sema4c	9	24233085	24342721	1	semaphorin 4C [Source:NCBI gene;Acc:101164319]	ENSORLG00020021830.1	ENSORLG00000015302.2
OG0014617	ENSORLG00020021802	9	22870035	22889654	1	ENSORLG00000026010		9	24352124	24370703	1	cell division cycle associated 2 [Source:NCBI gene;Acc:101164815]	ENSORLG00020021802.1	ENSORLG00000026010.1
OG0027284	ENSORLG00020021802	9	22870035	22889654	1	ENSORLG00000026010		9	24352124	24370703	1	cell division cycle associated 2 [Source:NCBI gene;Acc:101164815]	ENSORLG00020021802.1	ENSORLG00000026010.1
OG0007804	ENSORLG00020021764	9	22905370	22931771	1	ENSORLG00000015313	kat6a	9	24386289	24414616	1	lysine acetyltransferase 6A [Source:NCBI gene;Acc:101165316]	ENSORLG00020021764.1	ENSORLG00000015313.2
OG0014513	ENSORLG00020000652	9	22934317	22943903	1	ENSORLG00000015340	ap3m2	9	24416071	24425234	1	AP-3 complex subunit mu-2 [Source:NCBI gene;Acc:101165564]	ENSORLG00020000652.1	ENSORLG00000015340.2
OG0024249	ENSORLG00020000652	9	22936991	22942006	1	ENSORLG00000015340	ap3m2	9	24418882	24423329	1	AP-3 complex subunit mu-2 [Source:NCBI gene;Acc:101165564]	ENSORLG00020000652.1	ENSORLG00000015340.2
OG0002173	ENSORLG00020021698	9	22954838	22983125	1	ENSORLG00000027616	tet3	9	24435381	24464925	1	methylcytosine dioxygenase tet3-B [Source:NCBI gene;Acc:101165814]	ENSORLG00020021698.1	ENSORLG00000027616.1
OG0003652	ENSORLG00020021645	9	23218797	23283906	1	ENSORLG00000023844	npffr1l2	9	24679775	24785538	1	neuropeptide FF receptor 1 like 2 [Source:ZFIN;Acc:ZDB-GENE-060526-110]	ENSORLG00020021645.1	ENSORLG00000023844.1
OG0000569	ENSORLG00020021582	9	23303132	23359456	-1	ENSORLG00000015439	hk2	9	24800585	24856859	-1	hexokinase-2 [Source:NCBI gene;Acc:101166309]	ENSORLG00020021582.1	ENSORLG00000015439.2
OG0004357	ENSORLG00020021541	9	23387030	23393717	1	ENSORLG00000015451	figla	9	24881810	24886762	1	folliculogenesis specific bHLH transcription factor [Source:NCBI gene;Acc:100049329]	ENSORLG00020021541.1	ENSORLG00000015451.2
OG0001329	ENSORLG00020021500	9	23412386	23425959	1	ENSORLG00000030229	add2	9	24905886	24923676	1	adducin 2 [Source:NCBI gene;Acc:101157137]	ENSORLG00020021500.1	ENSORLG00000030229.1
OG0012631	ENSORLG00020021432	9	23426578	23432958	1	ENSORLG00000015459	snrnp27	9	24924288	24931199	1	small nuclear ribonucleoprotein U4/U6.U5 subunit 27 [Source:NCBI gene;Acc:101157373]	ENSORLG00020021432.1	ENSORLG00000015459.2
OG0010286	ENSORLG00020021419	9	23434708	23450227	1	ENSORLG00000026050	mxd1	9	24933381	24953491	1	MAX dimerization protein 1 [Source:NCBI gene;Acc:101166560]	ENSORLG00020021419.1	ENSORLG00000026050.1
OG0003854	ENSORLG00020021411	9	23463838	23472512	1	ENSORLG00000015480	zgc:65851	9	24960561	24968697	1	low molecular weight neuronal intermediate filament [Source:NCBI gene;Acc:101166803]	ENSORLG00020021411.1	ENSORLG00000015480.2
OG0000715	ENSORLG00020021393	9	23481676	23500566	1	ENSORLG00000015503	cds2	9	24979114	24998046	1	phosphatidate cytidylyltransferase 2 [Source:NCBI gene;Acc:101157624]	ENSORLG00020021393.1	ENSORLG00000015503.2
OG0015664	ENSORLG00020021335	9	23500712	23540585	1	ENSORLG00000015524	arhgap25	9	24998050	25027688	1	rho GTPase-activating protein 25 [Source:NCBI gene;Acc:101167047]	ENSORLG00020021335.1	ENSORLG00000015524.2
OG0015668	ENSORLG00020021318	9	23545412	23547144	1	ENSORLG00000015531	bmp10	9	25034113	25035842	1	bone morphogenetic protein 10 [Source:NCBI gene;Acc:101167298]	ENSORLG00020021318.1	ENSORLG00000015531.2
OG0019094	ENSORLG00020021307	9	23553306	23555794	-1	ENSORLG00000029762	ch25hl3	9	25038657	25043770	-1	cholesterol 25-hydroxylase-like protein [Source:NCBI gene;Acc:101157865]	ENSORLG00020021307.1	ENSORLG00000029762.1
OG0000604	ENSORLG00020021281	9	23555812	23585236	-1	ENSORLG00000015548		9	25045754	25072651	-1	erlin-2 [Source:NCBI gene;Acc:101158114]	ENSORLG00020021281.1	ENSORLG00000015548.2
OG0015724	ENSORLG00020021226	9	23603786	23607427	-1	ENSORLG00000015556	znf703	9	25088735	25092378	-1	zinc finger protein 703 [Source:NCBI gene;Acc:101158363]	ENSORLG00020021226.1	ENSORLG00000015556.2
OG0001641	ENSORLG00020021205	9	23755987	23764471	-1	ENSORLG00000015642		9	25242639	25252829	-1	nucleolysin TIA-1 [Source:NCBI gene;Acc:101158614]	ENSORLG00020021205.1	ENSORLG00000015642.2
OG0010863	ENSORLG00020021163	9	23765730	23776950	1	ENSORLG00000024685	rchy1	9	25254105	25267711	1	ring finger and CHY zinc finger domain containing 1 [Source:NCBI gene;Acc:101158860]	ENSORLG00020021163.1	ENSORLG00000024685.1
OG0005872	ENSORLG00020021133	9	23778392	23784771	-1	ENSORLG00000015660		9	25269596	25276050	-1	low-density lipoprotein receptor-related protein 1B [Source:NCBI gene;Acc:100049327]	ENSORLG00020021133.1	ENSORLG00000015660.2
OG0019672	ENSORLG00020021058	9	23785651	23799520	1	ENSORLG00000015683	smad2	9	25276953	25289619	1	mothers against decapentaplegic homolog 2 [Source:NCBI gene;Acc:101159109]	ENSORLG00020021058.1	ENSORLG00000015683.2
OG0016599	ENSORLG00020021058	9	23785651	23799520	1	ENSORLG00000015683	smad2	9	25276953	25289619	1	mothers against decapentaplegic homolog 2 [Source:NCBI gene;Acc:101159109]	ENSORLG00020021058.1	ENSORLG00000015683.2
OG0022404	ENSORLG00020000944	9	23799977	23802974	1	ENSORLG00000024123	IER3IP1	9	25289669	25293130	1	immediate early response 3-interacting protein 1 [Source:NCBI gene;Acc:101159593]	ENSORLG00020000944.1	ENSORLG00000024123.1
OG0016616	ENSORLG00020021005	9	23808755	23809321	1	ENSORLG00000025484		9	25298962	25299528	1		ENSORLG00020021005.1	ENSORLG00000025484.1
OG0016617	ENSORLG00020020997	9	23824673	23837020	1	ENSORLG00000029859	susd1	9	25303885	25316269	1	sushi domain containing 1 [Source:NCBI gene;Acc:101168049]	ENSORLG00020020997.1	ENSORLG00000029859.1
OG0013415	ENSORLG00020020973	9	23840074	23841549	1	ENSORLG00000015695	ZBTB26	9	25316239	25321479	1	zinc finger and BTB domain-containing protein 26-like [Source:NCBI gene;Acc:101168297]	ENSORLG00020020973.1	ENSORLG00000015695.2
OG0004876	ENSORLG00020020963	9	23842617	23846472	1	ENSORLG00000015741	p2rx4b	9	25322545	25327122	1	purinergic receptor P2X 4 [Source:NCBI gene;Acc:101168548]	ENSORLG00020020963.1	ENSORLG00000015741.2
OG0016639	ENSORLG00020020944	9	23849125	23854623	1	ENSORLG00000015750	gucd1	9	25328904	25332673	1	guanylyl cyclase domain containing 1 [Source:NCBI gene;Acc:101159829]	ENSORLG00020020944.1	ENSORLG00000015750.2
OG0013436	ENSORLG00020020924	9	23856907	23864189	-1	ENSORLG00000015770	upb1	9	25335295	25340376	-1	beta-ureidopropionase 1 [Source:NCBI gene;Acc:101160078]	ENSORLG00020020924.1	ENSORLG00000015770.2
OG0010939	ENSORLG00020020903	9	23873192	23885974	-1	ENSORLG00000025983	adora2aa	9	25344845	25351738	-1	adenosine A2a receptor [Source:NCBI gene;Acc:101169043]	ENSORLG00020020903.1	ENSORLG00000025983.1
OG0001705	ENSORLG00020020883	9	23885991	23909544	-1	ENSORLG00000015790	specc1la	9	25360192	25381657	-1	sperm antigen with calponin homology and coiled-coil domains 1 like [Source:NCBI gene;Acc:101160325]	ENSORLG00020020883.1	ENSORLG00000015790.2
OG0001250	ENSORLG00020020823	9	23911526	23953195	-1	ENSORLG00000015799		9	25394025	25419624	-1	si:dkey-91m11.5 [Source:ZFIN;Acc:ZDB-GENE-060503-932]	ENSORLG00020020823.1	ENSORLG00000015799.2
OG0002066	ENSORLG00020020745	9	23953610	23969731	1	ENSORLG00000015815	ift81	9	25420911	25433498	1	intraflagellar transport 81 [Source:NCBI gene;Acc:101160565]	ENSORLG00020020745.1	ENSORLG00000015815.2
OG0006050	ENSORLG00020020690	9	23972099	24002266	1	ENSORLG00000015888		9	25438848	25464998	1	sarcoplasmic/endoplasmic reticulum calcium ATPase 2 [Source:NCBI gene;Acc:101160819]	ENSORLG00020020690.1	ENSORLG00000015888.2
OG0011270	ENSORLG00020020583	9	24005401	24011519	-1	ENSORLG00000015911	anapc7	9	25464281	25470676	-1	anaphase promoting complex subunit 7 [Source:NCBI gene;Acc:101161064]	ENSORLG00020020583.1	ENSORLG00000015911.2
OG0009122	ENSORLG00020020556	9	24011756	24020024	1	ENSORLG00000029278		9	25471056	25479905	1	ubiquitin-conjugating enzyme E2 G1 [Source:NCBI gene;Acc:101161315]	ENSORLG00020020556.1	ENSORLG00000029278.1
OG0007446	ENSORLG00020020537	9	24021137	24033230	1	ENSORLG00000024841	rad9b	9	25481881	25492454	1	RAD9 checkpoint clamp component B [Source:NCBI gene;Acc:101169789]	ENSORLG00020020537.1	ENSORLG00000024841.1
OG0013878	ENSORLG00020020520	9	24033007	24043231	-1	ENSORLG00000015939	PPTC7	9	25492214	25501808	-1	PTC7 protein phosphatase homolog [Source:NCBI gene;Acc:101161563]	ENSORLG00020020520.1	ENSORLG00000015939.2
OG0009130	ENSORLG00020020504	9	24043372	24049434	-1	ENSORLG00000015948		9	25503845	25508710	-1	protein phosphatase 1 catalytic subunit gamma [Source:NCBI gene;Acc:101161814]	ENSORLG00020020504.1	ENSORLG00000015948.2
OG0007459	ENSORLG00020020479	9	24049566	24053554	-1	ENSORLG00000015964	MYL2	9	25508804	25512805	-1	myosin regulatory light chain 2	ENSORLG00020020479.1	ENSORLG00000015964.2
OG0006130	ENSORLG00020020433	9	24071209	24160619	1	ENSORLG00000015973	cux2b	9	25521066	25607792	1	cut like homeobox 2 [Source:NCBI gene;Acc:101170027]	ENSORLG00020020433.1	ENSORLG00000015973.2
OG0000233	ENSORLG00020020367	9	24168860	24185297	1	ENSORLG00000016006	mtmr3	9	25615373	25632347	1	myotubularin related protein 3 [Source:NCBI gene;Acc:101170277]	ENSORLG00020020367.1	ENSORLG00000016006.2
OG0006210	ENSORLG00020020234	9	24189422	24234193	-1	ENSORLG00000016017	citb	9	25636493	25675198	-1	citron Rho-interacting kinase [Source:NCBI gene;Acc:101170523]	ENSORLG00020020234.1	ENSORLG00000016017.2
OG0003003	ENSORLG00020020176	9	24255555	24277378	1	ENSORLG00000025247	bicdl1	9	25693439	25716357	1	BICD family like cargo adaptor 1 [Source:NCBI gene;Acc:101172946]	ENSORLG00020020176.1	ENSORLG00000025247.1
OG0011533	ENSORLG00020020124	9	24281720	24291029	-1	ENSORLG00000028885	rab35b	9	25720768	25729528	-1	RAB35	ENSORLG00020020124.1	ENSORLG00000028885.1
OG0022441	ENSORLG00020020101	9	24296198	24302659	-1	ENSORLG00000018601	gcn1	9	25729977	25758262	-1	GCN1 activator of EIF2AK4 [Source:NCBI gene;Acc:101172213]	ENSORLG00020020101.1	ENSORLG00000018601.2
OG0022446	ENSORLG00020020083	9	24322974	24330750	-1	ENSORLG00000026139		9	25759639	25763946	-1		ENSORLG00020020083.1	ENSORLG00000026139.1
OG0009378	ENSORLG00020020064	9	24361490	24369901	-1	ENSORLG00000028078	vamp8	9	25801951	25810419	-1	vesicle-associated membrane protein 8-like [Source:NCBI gene;Acc:105354787]	ENSORLG00020020064.1	ENSORLG00000028078.1
OG0007634	ENSORLG00020020041	9	24370683	24383416	-1	ENSORLG00000016038	ncaph	9	25811157	25824809	-1	non-SMC condensin I complex subunit H [Source:NCBI gene;Acc:101162454]	ENSORLG00020020041.1	ENSORLG00000016038.2
OG0011557	ENSORLG00020020003	9	24460240	24521834	-1	ENSORLG00000016047	tacr1a	9	25908648	25967259	-1	substance-P receptor-like [Source:NCBI gene;Acc:101162688]	ENSORLG00020020003.1	ENSORLG00000016047.2
OG0009382	ENSORLG00020019946	9	24530624	24548126	1	ENSORLG00000016053	zgc:110329	9	25976429	25994610	1	tetraspanin-15 [Source:NCBI gene;Acc:101171254]	ENSORLG00020019946.1	ENSORLG00000016053.2
OG0007637	ENSORLG00020019936	9	24578644	24598368	1	ENSORLG00000016060		9	26021674	26041205	1	si:ch211-48m9.1 [Source:ZFIN;Acc:ZDB-GENE-060531-64]	ENSORLG00020019936.1	ENSORLG00000016060.2
OG0014248	ENSORLG00020019920	9	24603363	24611229	-1	ENSORLG00000016067	ogfod2	9	26047421	26064572	-1	2-oxoglutarate and iron dependent oxygenase domain containing 2 [Source:NCBI gene;Acc:101171751]	ENSORLG00020019920.1	ENSORLG00000016067.2
OG0017776	ENSORLG00020019907	9	24611694	24614853	1	ENSORLG00000025451	zgc:113436	9	26066211	26075522	1	zgc:113436 [Source:ZFIN;Acc:ZDB-GENE-050220-6]	ENSORLG00020019907.1	ENSORLG00000025451.1
OG0006279	ENSORLG00020019860	9	24649316	24658575	1	ENSORLG00000018804	abcb9	9	26111308	26119784	1	ATP binding cassette subfamily B member 9 [Source:NCBI gene;Acc:101157664]	ENSORLG00020019860.1	ENSORLG00000018804.2
OG0014265	ENSORLG00020019806	9	24659467	24678425	1	ENSORLG00000027077	zgc:114173	9	26121065	26140332	1	VPS37B subunit of ESCRT-I [Source:NCBI gene;Acc:101163176]	ENSORLG00020019806.1	ENSORLG00000027077.1
OG0000465	ENSORLG00020019777	9	24679727	24706458	1	ENSORLG00000016121	ppp3cca	9	26140738	26170305	1	serine/threonine-protein phosphatase 2B catalytic subunit gamma isoform [Source:NCBI gene;Acc:101172250]	ENSORLG00020019777.1	ENSORLG00000016121.2
OG0004290	ENSORLG00020019686	9	24708900	24724147	-1	ENSORLG00000016155	adam28	9	26175308	26217389	-1	zinc metalloproteinase-disintegrin-like brevilysin H2a [Source:NCBI gene;Acc:101172501]	ENSORLG00020019686.1	ENSORLG00000016155.2
OG0024360	ENSORLG00020019640	9	24729966	24735342	-1	ENSORLG00000026983		9	26200211	26200465	-1		ENSORLG00020019640.1	ENSORLG00000026983.1
OG0020437	ENSORLG00020019633	9	24747291	24747593	1	ENSORLG00000029012	tcima	9	26216972	26217274	1	transcriptional and immune response regulator [Source:NCBI gene;Acc:101163664]	ENSORLG00020019633.1	ENSORLG00000029012.1
OG0018264	ENSORLG00020019602	9	24806075	24974348	-1	ENSORLG00000016169	zmat4b	9	26381880	26469849	-1	zinc finger matrin-type 4 [Source:HGNC Symbol;Acc:HGNC:25844]	ENSORLG00020019602.1	ENSORLG00000016169.2
OG0011649	ENSORLG00020019570	9	25029485	25043248	-1	ENSORLG00000023004	sfrp1	9	26518944	26535104	-1	secreted frizzled related protein 1 [Source:NCBI gene;Acc:100049476]	ENSORLG00020019570.1	ENSORLG00000023004.1
OG0005187	ENSORLG00020019534	9	25068656	25078209	1	ENSORLG00000016186	GOLGA7	9	26561280	26580729	1	golgin A7 [Source:NCBI gene;Acc:101164159]	ENSORLG00020019534.1	ENSORLG00000016186.2
OG0001562	ENSORLG00020019515	9	25106754	25142867	-1	ENSORLG00000016197	loxl2b	9	26598289	26635201	-1	lysyl oxidase homolog 2B [Source:NCBI gene;Acc:101164651]	ENSORLG00020019515.1	ENSORLG00000016197.2
OG0009477	ENSORLG00020019468	9	25145572	25152126	-1	ENSORLG00000016210	cyb561a3a	9	26651375	26656399	-1	cytochrome b ascorbate-dependent protein 3 [Source:NCBI gene;Acc:101164900]	ENSORLG00020019468.1	ENSORLG00000016210.2
OG0007713	ENSORLG00020019451	9	25158269	25172851	-1	ENSORLG00000025227	hdr	9	26665114	26678752	-1	tumor necrosis factor receptor superfamily member 22 [Source:NCBI gene;Acc:101173230]	ENSORLG00020019451.1	ENSORLG00000025227.1
OG0002542	ENSORLG00020019429	9	25181056	25386489	-1	ENSORLG00000016270	unc5db	9	26690745	26888256	-1	netrin receptor UNC5D [Source:NCBI gene;Acc:101173475]	ENSORLG00020019429.1	ENSORLG00000016270.2
OG0017886	ENSORLG00020019368	9	25394655	25399257	-1	ENSORLG00000016282	tm2d2	9	26892971	26897248	-1	TM2 domain containing 2 [Source:NCBI gene;Acc:101165152]	ENSORLG00020019368.1	ENSORLG00000016282.2
OG0020474	ENSORLG00020019350	9	25400333	25413430	1	ENSORLG00000016292	lman2lb	9	26898283	26911211	1	VIP36-like protein [Source:NCBI gene;Acc:101165400]	ENSORLG00020019350.1	ENSORLG00000016292.2
OG0017104	ENSORLG00020019318	9	25407521	25430822	-1	ENSORLG00000016303		9	26921282	26933203	-1	transcription termination factor 1 [Source:NCBI gene;Acc:101173714]	ENSORLG00020019318.1	ENSORLG00000016303.2
OG0017095	ENSORLG00020019290	9	25413575	25423775	1	ENSORLG00000016300	endog	9	26915579	26921000	1	endonuclease G [Source:NCBI gene;Acc:101165647]	ENSORLG00020019290.1	ENSORLG00000016300.2
OG0014650	ENSORLG00020019249	9	25438687	25461133	1	ENSORLG00000016307		9	26937786	26941334	1	Golgi-associated plant pathogenesis-related protein 1-like [Source:NCBI gene;Acc:101165896]	ENSORLG00020019249.1	ENSORLG00000016307.2
OG0005296	ENSORLG00020019249	9	25458282	25461133	1	ENSORLG00000022378		9	26964618	26967470	1	Golgi-associated plant pathogenesis-related protein 1-like [Source:NCBI gene;Acc:101166141]	ENSORLG00020019249.1	ENSORLG00000022378.1
OG0005004	ENSORLG00020019195	9	25473695	25477567	1	ENSORLG00000016308		9	26979667	26985207	1		ENSORLG00020019195.1,ENSORLG00020001108.1	ENSORLG00000016308.2,ENSORLG00000016308.2
OG0003486	ENSORLG00020019161	9	25479114	25507903	-1	ENSORLG00000016322	si:ch73-199g24.2	9	26980132	27013870	-1	FKBP prolyl isomerase 15 [Source:NCBI gene;Acc:101173949]	ENSORLG00020019161.1	ENSORLG00000016322.2
OG0000420	ENSORLG00020019073	9	25513376	25517704	-1	ENSORLG00000010320		9	27018773	27023416	-1	serine/threonine-protein kinase pim-1-like [Source:NCBI gene;Acc:105354829]	ENSORLG00020007917.1,ENSORLG00020021001.1,ENSORLG00020019073.1,ENSORLG00020020362.1,ENSORLG00020021001.1,ENSORLG00020019073.1,ENSORLG00020017103.1	ENSORLG00000004806.2,ENSORLG00000010320.2,ENSORLG00000010320.2,ENSORLG00000017596.2,ENSORLG00000030420.1,ENSORLG00000030420.1,ENSORLG00000029668.1
OG0024381	ENSORLG00020019037	9	25525495	25535055	1	ENSORLG00000027510		9	27038254	27045874	1		ENSORLG00020019037.1	ENSORLG00000027510.1
OG0024384	ENSORLG00020019016	9	25547924	25550378	1	ENSORLG00000029089		9	27062078	27064459	1		ENSORLG00020019016.1	ENSORLG00000029089.1
OG0024386	ENSORLG00020019008	9	25554630	25557250	1	ENSORLG00000021848		9	27068687	27071307	1		ENSORLG00020019008.1	ENSORLG00000021848.1
OG0024387	ENSORLG00020019000	9	25575378	25575841	1	ENSORLG00000030565		9	27091314	27091777	1		ENSORLG00020019000.1	ENSORLG00000030565.1
OG0018276	ENSORLG00020018989	9	25579628	25591409	1	ENSORLG00000016407		9	27094964	27108302	1		ENSORLG00020018989.1	ENSORLG00000016407.2
OG0019464	ENSORLG00020018968	9	25603262	25606420	-1	ENSORLG00000030177		9	27120287	27123206	-1		ENSORLG00020018968.1	ENSORLG00000030177.1
OG0008633	ENSORLG00020018955	9	25611234	25624217	1	ENSORLG00000016428		9	27130295	27145284	1	bile salt-activated lipase-like [Source:NCBI gene;Acc:101174676]	ENSORLG00020018955.1	ENSORLG00000016428.2
OG0008652	ENSORLG00020018935	9	25623245	25650524	-1	ENSORLG00000022012	dok2	9	27143849	27173809	-1	docking protein 2 [Source:NCBI gene;Acc:101174926]	ENSORLG00020018935.1	ENSORLG00000022012.1
OG0003336	ENSORLG00020018832	9	25667779	25757321	1	ENSORLG00000016452		9	27189800	27277107	1	glutamate receptor ionotropic	ENSORLG00020018832.1	ENSORLG00000016452.2
OG0007066	ENSORLG00020018832	9	25674352	25735626	1	ENSORLG00000016452		9	27196452	27255238	1	glutamate receptor ionotropic	ENSORLG00020018832.1	ENSORLG00000016452.2
OG0008743	ENSORLG00020018735	9	25791039	25830496	1	ENSORLG00000016462		9	27310543	27353707	1	crumbs cell polarity complex component 2 [Source:NCBI gene;Acc:101175660]	ENSORLG00020018735.1	ENSORLG00000016462.2
OG0007150	ENSORLG00020018704	9	25963596	25972810	1	ENSORLG00000016465	lhx2b	9	27496061	27505277	1	LIM homeobox 2 [Source:NCBI gene;Acc:101154958]	ENSORLG00020018704.1	ENSORLG00000016465.2
OG0005834	ENSORLG00020018660	9	26119983	26175283	1	ENSORLG00000025166	adgrd2	9	27680981	27733835	1	adhesion G protein-coupled receptor D2 [Source:NCBI gene;Acc:101155442]	ENSORLG00020018660.1	ENSORLG00000025166.1
OG0008751	ENSORLG00020018564	9	26183748	26203052	-1	ENSORLG00000016486	nr5a1	9	27747380	27767198	-1	nuclear receptor subfamily 5 group A member 1 [Source:NCBI gene;Acc:100049260]	ENSORLG00020018564.1	ENSORLG00000016486.2
OG0001238	ENSORLG00020018524	9	26247979	26346472	-1	ENSORLG00000027378	nr6a1a	9	27801438	27833596	-1	nuclear receptor subfamily 6 group A member 1 [Source:NCBI gene;Acc:101155697]	ENSORLG00020018524.1	ENSORLG00000027378.1
OG0027441	ENSORLG00020018470	9	26301959	26303589	1	ENSORLG00000027372		9	27854812	27859557	1		ENSORLG00020018470.1	ENSORLG00000027372.1
OG0013372	ENSORLG00020018460	9	26373520	26410013	1	ENSORLG00000016507	olfml2a	9	27927510	27967924	1	olfactomedin like 2A [Source:NCBI gene;Acc:101155939]	ENSORLG00020018460.1	ENSORLG00000016507.2
OG0027443	ENSORLG00020018460	9	26383944	26406352	1	ENSORLG00000016507	olfml2a	9	27942676	27964195	1	olfactomedin like 2A [Source:NCBI gene;Acc:101155939]	ENSORLG00020018460.1	ENSORLG00000016507.2
OG0016564	ENSORLG00020018416	9	26447016	26453669	-1	ENSORLG00000023324		9	27997968	28007333	-1	uncharacterized LOC101166637 [Source:NCBI gene;Acc:101166637]	ENSORLG00020018416.1	ENSORLG00000023324.1
OG0004859	ENSORLG00020018386	9	26456903	26460056	-1	ENSORLG00000016513	rpl35	9	28010909	28016187	-1	ribosomal protein L35 [Source:NCBI gene;Acc:192299]	ENSORLG00020018386.1	ENSORLG00000016513.2
OG0003384	ENSORLG00020018334	9	26460471	26483141	-1	ENSORLG00000016525	golga1	9	28017968	28042957	-1	golgin A1 [Source:NCBI gene;Acc:101156178]	ENSORLG00020018334.1	ENSORLG00000016525.2
OG0021786	ENSORLG00020018175	9	26508439	26535715	-1	ENSORLG00000028991		9	28068393	28091540	-1	coiled-coil domain containing 180 [Source:NCBI gene;Acc:101156417]	ENSORLG00020018175.1	ENSORLG00000028991.1
OG0010899	ENSORLG00020018126	9	26535861	26548521	-1	ENSORLG00000028690		9	28095181	28112408	-1	caspase recruitment domain family member 9 [Source:NCBI gene;Acc:101156662]	ENSORLG00020018126.1	ENSORLG00000028690.1
OG0019669	ENSORLG00020018108	9	26548542	26567961	-1	ENSORLG00000028382	snapc4	9	28114140	28135096	-1	small nuclear RNA activating complex polypeptide 4 [Source:NCBI gene;Acc:101156900]	ENSORLG00020018108.1	ENSORLG00000028382.1
OG0010912	ENSORLG00020018054	9	26570563	26585092	-1	ENSORLG00000016564	pomt1	9	28140913	28153426	-1	protein O-mannosyltransferase 1 [Source:NCBI gene;Acc:101157138]	ENSORLG00020018054.1	ENSORLG00000016564.2
OG0021807	ENSORLG00020017996	9	26590854	26609527	-1	ENSORLG00000016593		9	28157204	28174770	-1	Rap guanine nucleotide exchange factor 1 [Source:NCBI gene;Acc:101157374]	ENSORLG00020017996.1	ENSORLG00000016593.2
OG0013454	ENSORLG00020017956	9	26612115	26622727	1	ENSORLG00000016605		9	28177305	28189557	1		ENSORLG00020017956.1	ENSORLG00000016605.2
OG0021695	ENSORLG00020017939	9	26640027	26657975	1	ENSORLG00000016621	ak8	9	28209444	28225065	1	adenylate kinase 8 [Source:NCBI gene;Acc:101157866]	ENSORLG00020017939.1	ENSORLG00000016621.2
OG0016207	ENSORLG00020017897	9	26659153	26673822	1	ENSORLG00000016628	ddx31	9	28226266	28239763	1	DEAD-box helicase 31 [Source:NCBI gene;Acc:101158115]	ENSORLG00020017897.1	ENSORLG00000016628.2
OG0027457	ENSORLG00020017897	9	26659153	26673822	1	ENSORLG00000016628	ddx31	9	28226266	28239763	1	DEAD-box helicase 31 [Source:NCBI gene;Acc:101158115]	ENSORLG00020017897.1	ENSORLG00000016628.2
OG0021674	ENSORLG00020000487	9	26675598	26685301	-1	ENSORLG00000022968	barhl1a	9	28241730	28252917	-1	BarH like homeobox 1 [Source:NCBI gene;Acc:101158364]	ENSORLG00020000487.1	ENSORLG00000022968.1
OG0008582	ENSORLG00020017798	9	26702569	26719689	1	ENSORLG00000016644	qsox2	9	28261968	28277540	1	quiescin sulfhydryl oxidase 2 [Source:NCBI gene;Acc:101158615]	ENSORLG00020017798.1	ENSORLG00000016644.2
OG0013073	ENSORLG00020017772	9	26727426	26737635	1	ENSORLG00000016649		9	28281724	28294184	1	nucleus accumbens-associated protein 2 [Source:NCBI gene;Acc:101158861]	ENSORLG00020017772.1	ENSORLG00000016649.2
OG0016184	ENSORLG00020017725	9	26864393	26883502	1	ENSORLG00000016659		9	28298521	28320205	1	bromodomain-containing protein 3 [Source:NCBI gene;Acc:101159110]	ENSORLG00020017725.1	ENSORLG00000016659.2
OG0024442	ENSORLG00020017683	9	26887284	26887502	-1	ENSORLG00000027785	si:ch1073-363c19.3	9	28332910	28333128	-1	si:ch1073-363c19.3 [Source:ZFIN;Acc:ZDB-GENE-160728-133]	ENSORLG00020017683.1	ENSORLG00000027785.1
OG0010624	ENSORLG00020017668	9	26892733	26898122	1	ENSORLG00000016664		9	28338882	28344293	1	inactive phospholipid phosphatase 7 [Source:NCBI gene;Acc:101167373]	ENSORLG00020017668.1	ENSORLG00000016664.2
OG0022529	ENSORLG00020017646	9	26902695	26905476	1	ENSORLG00000027292		9	28349654	28352226	1	natterin-3-like [Source:NCBI gene;Acc:105354800]	ENSORLG00020017646.1	ENSORLG00000027292.1
OG0006982	ENSORLG00020017636	9	26908327	26934686	-1	ENSORLG00000016674		9	28357956	28372567	-1	TNF receptor-associated factor 2 [Source:NCBI gene;Acc:101167626]	ENSORLG00020017636.1	ENSORLG00000016674.2
OG0003089	ENSORLG00020017557	9	26940109	26955287	1	ENSORLG00000016695	rabl6b	9	28383691	28399126	1	RAB	ENSORLG00020017557.1	ENSORLG00000016695.3
OG0010576	ENSORLG00020017410	9	26956310	26965546	1	ENSORLG00000016710	imp4	9	28399838	28407753	1	IMP U3 small nucleolar ribonucleoprotein 4 [Source:NCBI gene;Acc:101167876]	ENSORLG00020017410.1	ENSORLG00000016710.2
OG0005726	ENSORLG00020017376	9	26965454	26978249	1	ENSORLG00000016733	araf	9	28408965	28422730	1	A-Raf proto-oncogene	ENSORLG00020017376.1	ENSORLG00000016733.2
OG0006965	ENSORLG00020017349	9	26978270	26988139	-1	ENSORLG00000016739	zgc:64051	9	28425023	28431727	-1	leukocyte surface antigen CD53 [Source:NCBI gene;Acc:101168124]	ENSORLG00020017349.1	ENSORLG00000016739.2
OG0010463	ENSORLG00020017303	9	26989779	27016832	-1	ENSORLG00000016786	pnpla7b	9	28433940	28461715	-1	patatin-like phospholipase domain-containing protein 7 [Source:NCBI gene;Acc:101159830]	ENSORLG00020017303.1	ENSORLG00000016786.2
OG0022538	ENSORLG00020017303	9	27007248	27018148	-1	ENSORLG00000016786	pnpla7b	9	28455157	28465863	-1	patatin-like phospholipase domain-containing protein 7 [Source:NCBI gene;Acc:101159830]	ENSORLG00020017303.1	ENSORLG00000016786.2
OG0015897	ENSORLG00020017158	9	27017706	27030182	-1	ENSORLG00000023201	dph7	9	28465720	28477664	-1	diphthamide biosynthesis 7 [Source:NCBI gene;Acc:101168963]	ENSORLG00020017158.1	ENSORLG00000023201.1
OG0015899	ENSORLG00020017144	9	27020134	27020541	1	ENSORLG00000016798		9	28465720	28468598	1	mitochondrial ribosomal protein L41 [Source:NCBI gene;Acc:101168375]	ENSORLG00020017144.1	ENSORLG00000016798.2
OG0000852	ENSORLG00020017117	9	27031084	27064198	1	ENSORLG00000016839		9	28478612	28507637	1	endophilin-B2 [Source:NCBI gene;Acc:101169212]	ENSORLG00020017117.1	ENSORLG00000016839.2
OG0022544	ENSORLG00020017016	9	27098690	27103057	-1	ENSORLG00000030258		9	28545693	28546151	-1		ENSORLG00020017016.1	ENSORLG00000030258.1
OG0015873	ENSORLG00020017004	9	27112110	27147144	-1	ENSORLG00000016848		9	28556359	28589352	-1	multiple EGF like domains 9 [Source:NCBI gene;Acc:101160326]	ENSORLG00020017004.1	ENSORLG00000016848.2
OG0006886	ENSORLG00020016991	9	27158527	27162516	-1	ENSORLG00000016851		9	28602545	28604663	-1	C-C motif chemokine 3 [Source:NCBI gene;Acc:101160820]	ENSORLG00020016991.1	ENSORLG00000016851.2
OG0020876	ENSORLG00020016979	9	27169536	27171362	-1	ENSORLG00000024744		9	28612696	28613261	-1	C-C motif chemokine 19 [Source:NCBI gene;Acc:101170597]	ENSORLG00020016979.1	ENSORLG00000024744.1
OG0020881	ENSORLG00020016900	9	27236637	27310200	1	ENSORLG00000016882	wdfy3	9	28689445	28765552	1	WD repeat and FYVE domain containing 3 [Source:NCBI gene;Acc:101161316]	ENSORLG00020016900.1	ENSORLG00000016882.2
OG0003249	ENSORLG00020000451	9	27313702	27333964	1	ENSORLG00000016912	cds1	9	28769153	28791095	1	phosphatidate cytidylyltransferase 2 [Source:NCBI gene;Acc:101161564]	ENSORLG00020000451.1	ENSORLG00000016912.2
OG0010367	ENSORLG00020016732	9	27338048	27342437	-1	ENSORLG00000016923	tmem175	9	28794617	28799529	-1	transmembrane protein 175 [Source:NCBI gene;Acc:101161815]	ENSORLG00020016732.1	ENSORLG00000016923.2
OG0011959	ENSORLG00020016701	9	27348871	27350010	-1	ENSORLG00000030629		9	29556547	29558200	-1		ENSORLG00020016701.1,ENSORLG00020016667.1,ENSORLG00020015272.1	ENSORLG00000030629.1,ENSORLG00000030629.1,ENSORLG00000030629.1
OG0000064	ENSORLG00020016693	9	27358418	27363512	1	ENSORLG00000017164		9	29678535	29688376	-1	arachidonate 8S-lipoxygenase [Source:NCBI gene;Acc:101172589]	ENSORLG00020015831.1,ENSORLG00020016693.1,ENSORLG00020015831.1,ENSORLG00020015831.1,ENSORLG00020016693.1,ENSORLG00020015470.1,ENSORLG00020015248.1,ENSORLG00020015470.1	ENSORLG00000016959.2,ENSORLG00000017164.2,ENSORLG00000017164.2,ENSORLG00000030647.1,ENSORLG00000017197.2,ENSORLG00000027254.1,ENSORLG00000027556.1,ENSORLG00000027556.1
OG0000064	ENSORLG00020016693	9	27358418	27363512	1	ENSORLG00000017197		9	29929808	29936902	1		ENSORLG00020015831.1,ENSORLG00020016693.1,ENSORLG00020015831.1,ENSORLG00020015831.1,ENSORLG00020016693.1,ENSORLG00020015470.1,ENSORLG00020015248.1,ENSORLG00020015470.1	ENSORLG00000016959.2,ENSORLG00000017164.2,ENSORLG00000017164.2,ENSORLG00000030647.1,ENSORLG00000017197.2,ENSORLG00000027254.1,ENSORLG00000027556.1,ENSORLG00000027556.1
OG0011959	ENSORLG00020016667	9	27368413	27369552	-1	ENSORLG00000030629		9	29556547	29558200	-1		ENSORLG00020016701.1,ENSORLG00020016667.1,ENSORLG00020015272.1	ENSORLG00000030629.1,ENSORLG00000030629.1,ENSORLG00000030629.1
OG0005868	ENSORLG00020016652	9	27385966	27388846	1	ENSORLG00000022377		9	28859289	28868745	1	RING finger protein 225 [Source:NCBI gene;Acc:105354806]	ENSORLG00020016652.1,ENSORLG00020016620.1	ENSORLG00000022377.1,ENSORLG00000025631.1
OG0005868	ENSORLG00020016620	9	27442237	27444428	1	ENSORLG00000025631		9	28939720	28943295	1		ENSORLG00020016652.1,ENSORLG00020016620.1	ENSORLG00000022377.1,ENSORLG00000025631.1
OG0016525	ENSORLG00020016605	9	27474474	27478484	1	ENSORLG00000016970		9	28981132	28982628	1		ENSORLG00020016605.1	ENSORLG00000016970.2
OG0019631	ENSORLG00020016594	9	27526445	27542277	1	ENSORLG00000024378	FAM163B	9	29022932	29042789	1	family with sequence similarity 163 member B [Source:NCBI gene;Acc:101171088]	ENSORLG00020016594.1	ENSORLG00000024378.1
OG0007141	ENSORLG00020016584	9	27542069	27564261	-1	ENSORLG00000016979	adamtsl2	9	29042547	29074022	-1	ADAMTS like 2 [Source:NCBI gene;Acc:101162298]	ENSORLG00020016584.1	ENSORLG00000016979.2
OG0016484	ENSORLG00020016547	9	27598245	27603609	1	ENSORLG00000016982	mymk	9	29099617	29101545	1	myomaker	ENSORLG00020016547.1	ENSORLG00000016982.2
OG0005840	ENSORLG00020016531	9	27617789	27630915	1	ENSORLG00000017029	slc2a8	9	29121461	29134705	1	solute carrier family 2	ENSORLG00020016531.1	ENSORLG00000017029.2
OG0013160	ENSORLG00020016487	9	27631865	27650272	1	ENSORLG00000017037	hira	9	29136587	29159542	1	protein HIRA [Source:NCBI gene;Acc:101162764]	ENSORLG00020016487.1	ENSORLG00000017037.2
OG0019474	ENSORLG00020016440	9	27652612	27672117	1	ENSORLG00000017043		9	29162920	29177179	1	interleukin-12 receptor subunit beta-2 [Source:NCBI gene;Acc:101163013]	ENSORLG00020016440.1	ENSORLG00000017043.2
OG0008629	ENSORLG00020016409	9	27672158	27683140	-1	ENSORLG00000017049	nudt12	9	29179927	29183365	-1	nudix hydrolase 12 [Source:NCBI gene;Acc:101171589]	ENSORLG00020016409.1	ENSORLG00000017049.2
OG0003268	ENSORLG00020016386	9	27684262	27711770	-1	ENSORLG00000017067		9	29190396	29215642	-1	solute carrier family 12 member 2 [Source:NCBI gene;Acc:101171840]	ENSORLG00020016386.1	ENSORLG00000017067.2
OG0005661	ENSORLG00020016305	9	27719043	27736311	-1	ENSORLG00000030238	GRAMD2B	9	29223993	29232671	-1	GRAM domain containing 2B [Source:HGNC Symbol;Acc:HGNC:24911]	ENSORLG00020016305.1	ENSORLG00000030238.1
OG0010415	ENSORLG00020016198	9	27763258	27829027	1	ENSORLG00000017076	ZNF608	9	29248524	29326961	1	zinc finger protein 608 [Source:NCBI gene;Acc:105354812]	ENSORLG00020016198.1	ENSORLG00000017076.2
OG0022607	ENSORLG00020016154	9	27841542	27860383	1	ENSORLG00000017086	cep120	9	29337301	29354497	1	centrosomal protein 120 [Source:NCBI gene;Acc:101163747]	ENSORLG00020016154.1	ENSORLG00000017086.3
OG0012771	ENSORLG00020016124	9	27883729	27975101	-1	ENSORLG00000017089	PRDM6	9	29374723	29471890	-1	PR/SET domain 6 [Source:NCBI gene;Acc:105354834]	ENSORLG00020016124.1	ENSORLG00000017089.2
OG0015803	ENSORLG00020016100	9	27927005	27935629	1	ENSORLG00000017091		9	29423069	29430913	1	GTPase IMAP family member 8 [Source:NCBI gene;Acc:101163984]	ENSORLG00020016100.1	ENSORLG00000017091.2
OG0015785	ENSORLG00020016091	9	27993116	28002233	1	ENSORLG00000017098	ppic	9	29492367	29501295	1	peptidylprolyl isomerase C [Source:NCBI gene;Acc:101172089]	ENSORLG00020016091.1	ENSORLG00000017098.2
OG0005312	ENSORLG00020016063	9	28047617	28049554	-1	ENSORLG00000022360		9	30656587	30657855	-1		ENSORLG00020016063.1	ENSORLG00000022360.1
OG0001923	ENSORLG00020016036	9	28069486	28094428	-1	ENSORLG00000017116	snx2	9	29577011	29604915	-1	sorting nexin 2 [Source:NCBI gene;Acc:101172341]	ENSORLG00020016036.1	ENSORLG00000017116.2
OG0020937	ENSORLG00020015910	9	28095381	28102477	1	ENSORLG00000024023		9	29605861	29613215	1	ring finger protein 214 [Source:NCBI gene;Acc:101164236]	ENSORLG00020015910.1	ENSORLG00000024023.1
OG0007868	ENSORLG00020015887	9	28106749	28117264	-1	ENSORLG00000017129	sncaip	9	29613429	29627388	-1	synuclein alpha interacting protein [Source:NCBI gene;Acc:101164486]	ENSORLG00020015887.1	ENSORLG00000017129.2
OG0019072	ENSORLG00020015855	9	28135814	28143614	1	ENSORLG00000017135	LOX	9	29654413	29662384	1	lysyl oxidase [Source:NCBI gene;Acc:101164730]	ENSORLG00020015855.1	ENSORLG00000017135.2
OG0000064	ENSORLG00020015831	9	28156872	28167769	1	ENSORLG00000030647		9	28813338	28818965	1	arachidonate 8S-lipoxygenase-like [Source:NCBI gene;Acc:110014609]	ENSORLG00020015831.1,ENSORLG00020016693.1,ENSORLG00020015831.1,ENSORLG00020015831.1,ENSORLG00020016693.1,ENSORLG00020015470.1,ENSORLG00020015248.1,ENSORLG00020015470.1	ENSORLG00000016959.2,ENSORLG00000017164.2,ENSORLG00000017164.2,ENSORLG00000030647.1,ENSORLG00000017197.2,ENSORLG00000027254.1,ENSORLG00000027556.1,ENSORLG00000027556.1
OG0000064	ENSORLG00020015831	9	28157853	28167769	1	ENSORLG00000016959		9	28829674	28836445	1	arachidonate 8S-lipoxygenase [Source:NCBI gene;Acc:101162054]	ENSORLG00020015831.1,ENSORLG00020016693.1,ENSORLG00020015831.1,ENSORLG00020015831.1,ENSORLG00020016693.1,ENSORLG00020015470.1,ENSORLG00020015248.1,ENSORLG00020015470.1	ENSORLG00000016959.2,ENSORLG00000017164.2,ENSORLG00000017164.2,ENSORLG00000030647.1,ENSORLG00000017197.2,ENSORLG00000027254.1,ENSORLG00000027556.1,ENSORLG00000027556.1
OG0000064	ENSORLG00020015831	9	28157853	28167769	1	ENSORLG00000017164		9	29678535	29686173	-1	arachidonate 8S-lipoxygenase [Source:NCBI gene;Acc:101172589]	ENSORLG00020015831.1,ENSORLG00020016693.1,ENSORLG00020015831.1,ENSORLG00020015831.1,ENSORLG00020016693.1,ENSORLG00020015470.1,ENSORLG00020015248.1,ENSORLG00020015470.1	ENSORLG00000016959.2,ENSORLG00000017164.2,ENSORLG00000017164.2,ENSORLG00000030647.1,ENSORLG00000017197.2,ENSORLG00000027254.1,ENSORLG00000027556.1,ENSORLG00000027556.1
OG0024633	ENSORLG00020015749	9	28171982	28178224	-1	ENSORLG00000024751		9	30531204	30536788	-1		ENSORLG00020015749.1,ENSORLG00020015522.1	ENSORLG00000024751.1,ENSORLG00000024751.1
OG0001948	ENSORLG00020015731	9	28189969	28192649	1	ENSORLG00000022599		9	30587089	30625911	-1	actin-15A [Source:NCBI gene;Acc:101155777]	ENSORLG00020015731.1,ENSORLG00020015731.1	ENSORLG00000022599.1,ENSORLG00000023109.1
OG0001948	ENSORLG00020015731	9	28189969	28192649	1	ENSORLG00000023109		9	29699267	29705382	1	actin	ENSORLG00020015731.1,ENSORLG00020015731.1	ENSORLG00000022599.1,ENSORLG00000023109.1
OG0001623	ENSORLG00020015638	9	28214690	28220832	-1	ENSORLG00000025924		9	29725704	29732195	-1	golgin subfamily A member 6-like protein 6 [Source:NCBI gene;Acc:110015663]	ENSORLG00020015638.1,ENSORLG00020015533.1	ENSORLG00000025924.1,ENSORLG00000017381.2
OG0001623	ENSORLG00020015533	9	28224307	28230105	-1	ENSORLG00000017381		9	30674347	30684733	1	GTPase IMAP family member 8-like [Source:NCBI gene;Acc:111947938]	ENSORLG00020015638.1,ENSORLG00020015533.1	ENSORLG00000025924.1,ENSORLG00000017381.2
OG0024633	ENSORLG00020015522	9	28238378	28243231	1	ENSORLG00000024751		9	30531204	30536788	-1		ENSORLG00020015749.1,ENSORLG00020015522.1	ENSORLG00000024751.1,ENSORLG00000024751.1
OG0000064	ENSORLG00020015470	9	28246752	28258927	1	ENSORLG00000027254		9	29819598	29834100	1	arachidonate 8S-lipoxygenase-like [Source:NCBI gene;Acc:101165239]	ENSORLG00020015831.1,ENSORLG00020016693.1,ENSORLG00020015831.1,ENSORLG00020015831.1,ENSORLG00020016693.1,ENSORLG00020015470.1,ENSORLG00020015248.1,ENSORLG00020015470.1	ENSORLG00000016959.2,ENSORLG00000017164.2,ENSORLG00000017164.2,ENSORLG00000030647.1,ENSORLG00000017197.2,ENSORLG00000027254.1,ENSORLG00000027556.1,ENSORLG00000027556.1
OG0000064	ENSORLG00020015470	9	28246752	28258927	1	ENSORLG00000027556		9	29850403	29862827	1		ENSORLG00020015831.1,ENSORLG00020016693.1,ENSORLG00020015831.1,ENSORLG00020015831.1,ENSORLG00020016693.1,ENSORLG00020015470.1,ENSORLG00020015248.1,ENSORLG00020015470.1	ENSORLG00000016959.2,ENSORLG00000017164.2,ENSORLG00000017164.2,ENSORLG00000030647.1,ENSORLG00000017197.2,ENSORLG00000027254.1,ENSORLG00000027556.1,ENSORLG00000027556.1
OG0011959	ENSORLG00020015272	9	28269208	28270347	1	ENSORLG00000030629		9	29556547	29558200	-1		ENSORLG00020016701.1,ENSORLG00020016667.1,ENSORLG00020015272.1	ENSORLG00000030629.1,ENSORLG00000030629.1,ENSORLG00000030629.1
OG0000064	ENSORLG00020015248	9	28273406	28286251	1	ENSORLG00000027556		9	29850403	29862827	1		ENSORLG00020015831.1,ENSORLG00020016693.1,ENSORLG00020015831.1,ENSORLG00020015831.1,ENSORLG00020016693.1,ENSORLG00020015470.1,ENSORLG00020015248.1,ENSORLG00020015470.1	ENSORLG00000016959.2,ENSORLG00000017164.2,ENSORLG00000017164.2,ENSORLG00000030647.1,ENSORLG00000017197.2,ENSORLG00000027254.1,ENSORLG00000027556.1,ENSORLG00000027556.1
OG0019187	ENSORLG00020015223	9	28292745	28296111	1	ENSORLG00000020134	gstt2	9	29869283	29874787	1	glutathione S-transferase theta-1 [Source:NCBI gene;Acc:101170897]	ENSORLG00020015223.1	ENSORLG00000020134.2
OG0015821	ENSORLG00020015200	9	28294838	28302892	-1	ENSORLG00000024606	chek2	9	29868707	29879790	-1	checkpoint kinase 2 [Source:NCBI gene;Acc:101170645]	ENSORLG00020015200.1	ENSORLG00000024606.1
OG0021588	ENSORLG00020015179	9	28303373	28311461	1	ENSORLG00000029822		9	29880277	29888221	1	serologically defined colon cancer antigen 3 homolog [Source:NCBI gene;Acc:101171133]	ENSORLG00020015179.1	ENSORLG00000029822.1
OG0018341	ENSORLG00020015143	9	28325097	28344254	1	ENSORLG00000017193	ddr2l	9	29909379	29925853	1	discoidin domain-containing receptor 2 [Source:NCBI gene;Acc:101165486]	ENSORLG00020015143.1	ENSORLG00000017193.2
OG0015852	ENSORLG00020015034	9	28497135	28502933	-1	ENSORLG00000028606	isl1	9	30088807	30094682	-1	ISL LIM homeobox 1 [Source:NCBI gene;Acc:101165983]	ENSORLG00020015034.1	ENSORLG00000028606.1
OG0010433	ENSORLG00020014961	9	28546810	28563634	-1	ENSORLG00000017205	golph3	9	30150217	30158023	-1	golgi phosphoprotein 3 [Source:NCBI gene;Acc:101173713]	ENSORLG00020014961.1	ENSORLG00000017205.2
OG0012821	ENSORLG00020014943	9	28552027	28564711	1	ENSORLG00000022987	si:dkey-3h3.3	9	30142598	30155511	1	uncharacterized LOC101166230 [Source:NCBI gene;Acc:101166230]	ENSORLG00020014943.1	ENSORLG00000022987.1
OG0021593	ENSORLG00020014932	9	28579318	28580740	1	ENSORLG00000017209		9	30172456	30174036	1		ENSORLG00020014932.1	ENSORLG00000017209.2
OG0024587	ENSORLG00020014917	9	28592770	28615436	1	ENSORLG00000017219		9	30192894	30200099	1		ENSORLG00020014917.1	ENSORLG00000017219.2
OG0022673	ENSORLG00020014917	9	28600982	28615695	1	ENSORLG00000017219		9	30193345	30200099	1		ENSORLG00020014917.1	ENSORLG00000017219.2
OG0012828	ENSORLG00020014903	9	28619184	28649421	1	ENSORLG00000017232	npr3	9	30204489	30232107	1	natriuretic peptide receptor 3 [Source:NCBI gene;Acc:100049289]	ENSORLG00020014903.1	ENSORLG00000017232.2
OG0015875	ENSORLG00020014865	9	28670087	28672509	-1	ENSORLG00000017237	sub1	9	30256948	30259492	-1	SUB1 regulator of transcription [Source:NCBI gene;Acc:100049295]	ENSORLG00020014865.1	ENSORLG00000017237.2
OG0006889	ENSORLG00020014823	9	28672649	28693966	-1	ENSORLG00000017243	zfr	9	30261472	30281539	-1	zinc finger RNA binding protein [Source:NCBI gene;Acc:101166968]	ENSORLG00020014823.1	ENSORLG00000017243.3
OG0019229	ENSORLG00020014795	9	28702813	28703592	1	ENSORLG00000026636		9	30286588	30289094	1	ubiquinol-cytochrome-c reductase complex assembly factor 3 [Source:NCBI gene;Acc:101173948]	ENSORLG00020014795.1	ENSORLG00000026636.1
OG0019232	ENSORLG00020014775	9	28703655	28707923	-1	ENSORLG00000017246		9	30289522	30289917	-1	uncharacterized LOC101174198 [Source:NCBI gene;Acc:101174198]	ENSORLG00020014775.1	ENSORLG00000017246.2
OG0015894	ENSORLG00020014770	9	28707898	28712140	1	ENSORLG00000017251	fam151b	9	30295456	30299654	1	protein FAM151B-like [Source:NCBI gene;Acc:101167215]	ENSORLG00020014770.1	ENSORLG00000017251.2
OG0019234	ENSORLG00020000844	9	28715322	28717253	-1	ENSORLG00000017255	ankrd34bb	9	30302833	30304612	-1	ankyrin repeat domain-containing protein 34B [Source:NCBI gene;Acc:101167462]	ENSORLG00020000844.1	ENSORLG00000017255.2
OG0012854	ENSORLG00020014755	9	28722649	28723982	-1	ENSORLG00000005055	dhfr	9	30310187	30311798	-1	dihydrofolate reductase [Source:NCBI gene;Acc:101166707]	ENSORLG00020014755.1	ENSORLG00000005055.2
OG0012857	ENSORLG00020014734	9	28727744	28731956	-1	ENSORLG00000028550	gtf2h2	9	30313998	30323011	-1	general transcription factor IIH subunit 2 [Source:NCBI gene;Acc:101167715]	ENSORLG00020014734.1	ENSORLG00000028550.1
OG0019243	ENSORLG00020014644	9	28732083	28746758	-1	ENSORLG00000017272	oclnb	9	30323029	30337626	-1	occludin [Source:NCBI gene;Acc:101174753]	ENSORLG00020014644.1	ENSORLG00000017272.2
OG0010465	ENSORLG00020014619	9	28748021	28757556	-1	ENSORLG00000017278	marveld2b	9	30338990	30350547	-1	MARVEL domain containing 2 [Source:NCBI gene;Acc:101175003]	ENSORLG00020014619.1	ENSORLG00000017278.2
OG0015906	ENSORLG00020014600	9	28771986	28775242	1	ENSORLG00000024163	sdf2l1	9	30357377	30362088	1	stromal cell derived factor 2 like 1 [Source:NCBI gene;Acc:101175244]	ENSORLG00020014600.1	ENSORLG00000024163.1
OG0019245	ENSORLG00020014589	9	28775262	28776527	-1	ENSORLG00000029840	il-17n	9	30357377	30362088	-1	interleukin-17N [Source:NCBI gene;Acc:100533506]	ENSORLG00020014589.1	ENSORLG00000029840.1
OG0010469	ENSORLG00020014574	9	28778455	28792377	1	ENSORLG00000017296	top3b	9	30363626	30377680	1	DNA topoisomerase III beta [Source:NCBI gene;Acc:101167966]	ENSORLG00020014574.1	ENSORLG00000017296.2
OG0012632	ENSORLG00020014510	9	28807940	28819215	1	ENSORLG00000017302	ppm1f	9	30391233	30403060	1	protein phosphatase	ENSORLG00020014510.1	ENSORLG00000017302.2
OG0008325	ENSORLG00020014447	9	28824096	28826123	-1	ENSORLG00000026679		9	30410984	30412166	-1		ENSORLG00020014447.1	ENSORLG00000026679.1
OG0010627	ENSORLG00020014433	9	28831379	28842670	1	ENSORLG00000017313	HMGCR	9	30420155	30434018	1	3-hydroxy-3-methylglutaryl-coenzyme A reductase [Source:NCBI gene;Acc:100125499]	ENSORLG00020014433.1	ENSORLG00000017313.2
OG0010603	ENSORLG00020014396	9	28844514	28855730	-1	ENSORLG00000017317		9	30435792	30442872	-1	amyloid-beta A4 precursor protein-binding family A member 1-like [Source:NCBI gene;Acc:101168719]	ENSORLG00020014396.1	ENSORLG00000017317.2
OG0016130	ENSORLG00020014364	9	28854522	28867694	-1	ENSORLG00000017335	rad17	9	30447521	30457533	-1	RAD17 checkpoint clamp loader component [Source:NCBI gene;Acc:101168964]	ENSORLG00020014364.1	ENSORLG00000017335.2
OG0013020	ENSORLG00020014329	9	28868624	28871240	1	ENSORLG00000017342	AK6	9	30458459	30461900	1	adenylate kinase 6 [Source:NCBI gene;Acc:101175487]	ENSORLG00020014329.1	ENSORLG00000017342.2
OG0010594	ENSORLG00020014304	9	28871051	28877942	1	ENSORLG00000017345	ydjc	9	30460632	30466862	1	YdjC chitooligosaccharide deacetylase homolog [Source:NCBI gene;Acc:101154786]	ENSORLG00020014304.1	ENSORLG00000017345.2
OG0016102	ENSORLG00020014291	9	28879915	28886587	1	ENSORLG00000017349		9	30470925	30475677	1	ubiquitin conjugating enzyme E2 L3 [Source:NCBI gene;Acc:101169213]	ENSORLG00020014291.1	ENSORLG00000017349.2
OG0008548	ENSORLG00020014268	9	28887358	28904296	1	ENSORLG00000017353	pias2	9	30478877	30490007	1	E3 SUMO-protein ligase PIAS2 [Source:NCBI gene;Acc:101155036]	ENSORLG00020014268.1	ENSORLG00000017353.2
OG0006959	ENSORLG00020014241	9	28906756	28918010	-1	ENSORLG00000017354	arid3c	9	30497993	30515760	-1	AT-rich interactive domain-containing protein 3A-like [Source:NCBI gene;Acc:101169462]	ENSORLG00020014241.1	ENSORLG00000017354.2
OG0015227	ENSORLG00020014225	9	28926364	28940643	-1	ENSORLG00000030459		9	30830708	30853376	-1	GTPase IMAP family member 8 [Source:NCBI gene;Acc:101165124]	ENSORLG00020014225.1	ENSORLG00000030459.1
OG0000184	ENSORLG00020014210	9	28953022	28960779	-1	ENSORLG00000017404		9	30856880	30890119	-1	poly [ADP-ribose] polymerase 14 [Source:NCBI gene;Acc:101170686]	ENSORLG00020014046.1,ENSORLG00020014210.1	ENSORLG00000017386.2,ENSORLG00000017404.2
OG0005434	ENSORLG00020014150	9	29003421	29052760	1	ENSORLG00000017410		9	30944100	30959485	1	arrestin domain-containing protein 1 [Source:NCBI gene;Acc:101170934]	ENSORLG00020014150.1	ENSORLG00000017410.2
OG0000184	ENSORLG00020014046	9	29024668	29033402	1	ENSORLG00000017386		9	30903835	30942066	1	poly [ADP-ribose] polymerase 14 [Source:NCBI gene;Acc:101170439]	ENSORLG00020014046.1,ENSORLG00020014210.1	ENSORLG00000017386.2,ENSORLG00000017404.2
OG0024678	ENSORLG00020013998	9	29070537	29071285	1	ENSORLG00000025800		9	30975259	30976036	1		ENSORLG00020013998.1	ENSORLG00000025800.1
OG0000970	ENSORLG00020013989	9	29071942	29080162	1	ENSORLG00000030560		9	30976672	30985080	1		ENSORLG00020013989.1	ENSORLG00000030560.1
OG0014892	ENSORLG00020013969	9	29089577	29097653	1	ENSORLG00000017426		9	30991246	30996610	1	uncharacterized protein FLJ26957 [Source:NCBI gene;Acc:110015669]	ENSORLG00020013969.1	ENSORLG00000017426.2
OG0021018	ENSORLG00020013953	9	29095709	29101332	-1	ENSORLG00000027252		9	30996310	31002246	-1		ENSORLG00020013953.1,ENSORLG00020013901.1,ENSORLG00020013942.1	ENSORLG00000027252.1,ENSORLG00000022623.1,ENSORLG00000022623.1
OG0021018	ENSORLG00020013942	9	29097497	29101361	1	ENSORLG00000022623		9	30997536	31002275	1		ENSORLG00020013953.1,ENSORLG00020013901.1,ENSORLG00020013942.1	ENSORLG00000027252.1,ENSORLG00000022623.1,ENSORLG00000022623.1
OG0007879	ENSORLG00020000384	9	29097968	29121353	1	ENSORLG00000017457		9	31011525	31019911	1		ENSORLG00020000384.1	ENSORLG00000017457.2
OG0021018	ENSORLG00020013901	9	29099493	29102294	1	ENSORLG00000022623		9	30997536	31002275	1		ENSORLG00020013953.1,ENSORLG00020013901.1,ENSORLG00020013942.1	ENSORLG00000027252.1,ENSORLG00000022623.1,ENSORLG00000022623.1
OG0007957	ENSORLG00020000681	9	29132510	29144245	1	ENSORLG00000017470	adam9	9	31038837	31047228	1	ADAM metallopeptidase domain 9 [Source:ZFIN;Acc:ZDB-GENE-040912-127]	ENSORLG00020000681.1	ENSORLG00000017470.2
OG0002614	ENSORLG00020013731	9	29154035	29185417	1	ENSORLG00000017507	ogdhb	9	31059231	31087527	1	2-oxoglutarate dehydrogenase	ENSORLG00020013731.1	ENSORLG00000017507.2
OG0012160	ENSORLG00020013546	9	29192710	29208812	1	ENSORLG00000017519		9	31107259	31123831	1	zinc finger MIZ domain-containing protein 2 [Source:NCBI gene;Acc:101171921]	ENSORLG00020013546.1	ENSORLG00000017519.2
OG0007986	ENSORLG00020013518	9	29212079	29214327	1	ENSORLG00000029666	ppiab	9	31130735	31134540	1	peptidyl-prolyl cis-trans isomerase [Source:NCBI gene;Acc:101156984]	ENSORLG00020013518.1	ENSORLG00000029666.1
OG0001350	ENSORLG00020013487	9	29224731	29245042	1	ENSORLG00000017535	SLC18A1	9	31148864	31160114	1	solute carrier family 18 member A1 [Source:NCBI gene;Acc:101172172]	ENSORLG00020013487.1	ENSORLG00000017535.2
OG0015010	ENSORLG00020013401	9	29248323	29263995	1	ENSORLG00000017541		9	31172078	31177508	1		ENSORLG00020013401.1	ENSORLG00000017541.2
OG0011983	ENSORLG00020013342	9	29305285	29328787	-1	ENSORLG00000017552		9	31224869	31251368	-1	complement C5 [Source:NCBI gene;Acc:101172664]	ENSORLG00020013342.1	ENSORLG00000017552.2
OG0015015	ENSORLG00020013167	9	29342308	29351452	-1	ENSORLG00000017558		9	31278427	31287135	-1	PR domain zinc finger protein 12 [Source:NCBI gene;Acc:101172909]	ENSORLG00020013167.1	ENSORLG00000017558.2
OG0001141	ENSORLG00020013143	9	29360333	29394896	-1	ENSORLG00000017565		9	31295974	31329753	-1	far upstream element-binding protein 3 [Source:NCBI gene;Acc:101173152]	ENSORLG00020013143.1	ENSORLG00000017565.2
OG0027696	ENSORLG00020013062	9	29445551	29446889	-1	ENSORLG00000026733		9	31373582	31379424	-1		ENSORLG00020013062.1	ENSORLG00000026733.1
OG0012201	ENSORLG00020013045	9	29450076	29462022	-1	ENSORLG00000027096		9	31381299	31390146	-1	cip1-interacting zinc finger protein [Source:NCBI gene;Acc:101173395]	ENSORLG00020013045.1	ENSORLG00000027096.1
OG0018664	ENSORLG00020012988	9	29463569	29468588	-1	ENSORLG00000017575	kazald3	9	31390326	31395212	-1	kazal-type serine protease inhibitor domain-containing protein 1 [Source:NCBI gene;Acc:101173870]	ENSORLG00020012988.1	ENSORLG00000017575.2
OG0006549	ENSORLG00020012974	9	29486109	29508922	-1	ENSORLG00000017580		9	31410812	31440325	-1	regulator of G-protein signaling 3 [Source:NCBI gene;Acc:101174109]	ENSORLG00020012974.1	ENSORLG00000017580.2
OG0021370	ENSORLG00020012942	9	29486428	29487970	1	ENSORLG00000017576	cmlc1	9	31408954	31412691	1	cardiac myosin light chain-1 [Source:ZFIN;Acc:ZDB-GENE-030522-1]	ENSORLG00020012942.1	ENSORLG00000017576.2
OG0001355	ENSORLG00020012912	9	29542056	29548593	1	ENSORLG00000017588		9	31484650	31487641	1		ENSORLG00020012912.1	ENSORLG00000017588.2
OG0015033	ENSORLG00020012893	9	29550952	29558780	1	ENSORLG00000017593	phf19	9	31492632	31498110	1	PHD finger protein 19 [Source:NCBI gene;Acc:101174838]	ENSORLG00020012893.1	ENSORLG00000017593.2
OG0022757	ENSORLG00020012857	9	29578753	29593648	1	ENSORLG00000017607		9	31516388	31524825	1	disabled homolog 2-interacting protein-like [Source:NCBI gene;Acc:101175325]	ENSORLG00020012857.1	ENSORLG00000017607.2
OG0027704	ENSORLG00020012828	9	29586268	29597470	-1	ENSORLG00000017617		9	31525839	31532692	-1	gelsolin [Source:NCBI gene;Acc:101158206]	ENSORLG00020012828.1	ENSORLG00000017617.2
OG0009380	ENSORLG00020012803	9	29603189	29626658	1	ENSORLG00000017626		9	31535575	31555048	1	protein FAM160B2-like [Source:NCBI gene;Acc:101175573]	ENSORLG00020012803.1	ENSORLG00000017626.2
OG0002134	ENSORLG00020012775	9	29629705	29645416	1	ENSORLG00000017638	dnm1b	9	31558084	31588090	1	dynamin-1 [Source:NCBI gene;Acc:101154874]	ENSORLG00020012775.1	ENSORLG00000017638.2
OG0007650	ENSORLG00020012719	9	29655773	29662165	1	ENSORLG00000017645	med27	9	31596881	31602895	1	mediator complex subunit 27 [Source:NCBI gene;Acc:101158453]	ENSORLG00020012719.1	ENSORLG00000017645.2
OG0009403	ENSORLG00020012675	9	29667972	29683036	1	ENSORLG00000017647		9	31608675	31623643	1	formin-binding protein 1 [Source:NCBI gene;Acc:101155118]	ENSORLG00020012675.1	ENSORLG00000017647.2
OG0011586	ENSORLG00020012650	9	29688990	29693772	1	ENSORLG00000027641		9	31628106	31638164	1	chromosome 9 C9orf116 homolog [Source:NCBI gene;Acc:101158705]	ENSORLG00020012650.1	ENSORLG00000027641.1
OG0012080	ENSORLG00020012628	9	29700605	29708881	1	ENSORLG00000017659		9	31645382	31651902	1	noelin [Source:NCBI gene;Acc:101159273]	ENSORLG00020012628.1	ENSORLG00000017659.2
OG0021322	ENSORLG00020012605	9	29718634	29723557	1	ENSORLG00000028588		9	31664104	31666579	1		ENSORLG00020012605.1	ENSORLG00000028588.1
OG0004264	ENSORLG00020012583	9	29725647	29747533	1	ENSORLG00000017671	niban2b	9	31670069	31691386	1	niban-like protein 1 [Source:NCBI gene;Acc:101155358]	ENSORLG00020012583.1	ENSORLG00000017671.2
OG0014751	ENSORLG00020012553	9	29749400	29763496	1	ENSORLG00000021930		9	31698518	31711690	1	neural proliferation	ENSORLG00020012553.1	ENSORLG00000021930.1
OG0017641	ENSORLG00020012507	9	29768592	29769623	-1	ENSORLG00000028852	fut7	9	31718556	31719587	-1	fucosyltransferase 7 [Source:NCBI gene;Acc:100049385]	ENSORLG00020012507.1	ENSORLG00000028852.1
OG0002126	ENSORLG00020012481	9	29779253	29840367	1	ENSORLG00000017685	abca2	9	31724924	31833880	1	ATP binding cassette subfamily A member 2 [Source:NCBI gene;Acc:101155855]	ENSORLG00020012481.1	ENSORLG00000017685.2
OG0003546	ENSORLG00020012385	9	29847914	29859751	1	ENSORLG00000017716	stxbp1b	9	31836937	31855742	1	syntaxin-binding protein 1 [Source:NCBI gene;Acc:101159753]	ENSORLG00020012385.1	ENSORLG00000017716.2
OG0027732	ENSORLG00020012385	9	29848641	29856009	1	ENSORLG00000017716	stxbp1b	9	31841750	31850804	1	syntaxin-binding protein 1 [Source:NCBI gene;Acc:101159753]	ENSORLG00020012385.1	ENSORLG00000017716.2
OG0014018	ENSORLG00020000299	9	29866732	29905878	-1	ENSORLG00000017723	whrnb	9	31859462	31901141	-1	whirlin [Source:NCBI gene;Acc:101156094]	ENSORLG00020000299.1	ENSORLG00000017723.2
OG0015240	ENSORLG00020012107	9	29922067	29927215	-1	ENSORLG00000017727	noxa1	9	31925197	31930823	-1	NADPH oxidase activator 1 [Source:ZFIN;Acc:ZDB-GENE-050913-32]	ENSORLG00020012107.1	ENSORLG00000017727.2
OG0005452	ENSORLG00020012067	9	29929910	29937834	1	ENSORLG00000017735	dpp7	9	31933517	31940970	1	dipeptidyl peptidase 7 [Source:NCBI gene;Acc:101156583]	ENSORLG00020012067.1	ENSORLG00000017735.2
OG0012367	ENSORLG00020012028	9	29940805	29951345	-1	ENSORLG00000017744	man1b1b	9	31942790	31952700	-1	mannosidase alpha class 1B member 1 [Source:NCBI gene;Acc:101156826]	ENSORLG00020012028.1	ENSORLG00000017744.2
OG0018818	ENSORLG00020011989	9	29958624	30064759	-1	ENSORLG00000017749	cacna1ba	9	31963060	32077901	-1	voltage-dependent N-type calcium channel subunit alpha-1B [Source:NCBI gene;Acc:101157063]	ENSORLG00020011989.1	ENSORLG00000017749.2
OG0008279	ENSORLG00020000293	9	30070120	30101624	-1	ENSORLG00000017754	fam102aa	9	32082867	32110379	-1	family with sequence similarity 102 member A [Source:NCBI gene;Acc:101157302]	ENSORLG00020000293.1	ENSORLG00000017754.2
OG0010236	ENSORLG00020011877	9	30113558	30119357	1	ENSORLG00000017757		9	32124199	32128766	1	calcium-binding mitochondrial carrier protein SCaMC-2-A [Source:NCBI gene;Acc:101160000]	ENSORLG00020011877.1	ENSORLG00000017757.2
OG0012576	ENSORLG00020011850	9	30122635	30127225	1	ENSORLG00000017761	zdhhc12a	9	32132632	32137280	1	probable palmitoyltransferase ZDHHC12 [Source:NCBI gene;Acc:101157545]	ENSORLG00020011850.1	ENSORLG00000017761.2
OG0024784	ENSORLG00020011836	9	30131173	30131355	-1	ENSORLG00000027026		9	32141362	32141544	-1		ENSORLG00020011836.1	ENSORLG00000027026.1
OG0024785	ENSORLG00020011823	9	30133133	30151785	-1	ENSORLG00000017763		9	32143303	32157064	-1		ENSORLG00020011823.1	ENSORLG00000017763.2
OG0006770	ENSORLG00020011797	9	30149860	30155035	1	ENSORLG00000017766	SET	9	32158579	32160905	1	protein SET [Source:NCBI gene;Acc:101158031]	ENSORLG00020011797.1	ENSORLG00000017766.2
OG0024786	ENSORLG00020011784	9	30153888	30154358	-1	ENSORLG00000030167	si:ch211-51h9.7	9	32161693	32162163	-1	protein cereblon [Source:NCBI gene;Acc:110015676]	ENSORLG00020011784.1	ENSORLG00000030167.1
OG0007897	ENSORLG00020011776	9	30162103	30183253	-1	ENSORLG00000017769		9	32167495	32193455	-1		ENSORLG00020011776.1,ENSORLG00020011749.1	ENSORLG00000017769.2,ENSORLG00000017771.2
OG0007897	ENSORLG00020011749	9	30219415	30227685	-1	ENSORLG00000017771		9	32204385	32207279	-1		ENSORLG00020011776.1,ENSORLG00020011749.1	ENSORLG00000017769.2,ENSORLG00000017771.2
OG0023440	ENSORLG00020011738	9	30266825	30269801	1	ENSORLG00000029039		9	32241888	32247000	1		ENSORLG00020011738.1	ENSORLG00000029039.1
OG0001626	ENSORLG00020011724	9	30274364	30292836	1	ENSORLG00000017776	rasgef1ba	9	32253896	32274562	1	RasGEF domain family member 1B [Source:NCBI gene;Acc:101160418]	ENSORLG00020011724.1	ENSORLG00000017776.2
OG0002732	ENSORLG00020011677	9	30298337	30332171	1	ENSORLG00000017779	prkg2	9	32279140	32319684	1	protein kinase cGMP-dependent 2 [Source:NCBI gene;Acc:101158535]	ENSORLG00020011677.1	ENSORLG00000017779.2
OG0008410	ENSORLG00020011643	9	30337590	30343410	-1	ENSORLG00000017782	bmp3	9	32320013	32326477	-1	bone morphogenetic protein 3 [Source:NCBI gene;Acc:101158775]	ENSORLG00020011643.1	ENSORLG00000017782.2
OG0012785	ENSORLG00020011630	9	30436404	30446368	-1	ENSORLG00000025472	fgf5	9	32417015	32429853	-1	fibroblast growth factor 5 [Source:NCBI gene;Acc:101159024]	ENSORLG00020011630.1	ENSORLG00000025472.1
OG0015811	ENSORLG00020011614	9	30477267	30482364	-1	ENSORLG00000017786	prdm8b	9	32456538	32459139	-1	PR/SET domain 8 [Source:NCBI gene;Acc:101160915]	ENSORLG00020011614.1	ENSORLG00000017786.2
OG0005651	ENSORLG00020011587	9	30512215	30551578	1	ENSORLG00000017791	antxr2a	9	32493788	32570253	1	ANTXR cell adhesion molecule 2 [Source:NCBI gene;Acc:101159274]	ENSORLG00020011587.1	ENSORLG00000017791.2
OG0023799	ENSORLG00020011508	9	30657959	30712304	1	ENSORLG00000018894	mmp11a	9	33222667	33245456	1	stromelysin-3 [Source:NCBI gene;Acc:101169660]	ENSORLG00020011508.1	ENSORLG00000018894.2
OG0007423	ENSORLG00020011488	9	30712385	30729039	-1	ENSORLG00000026466	smarcb1b	9	33244937	33264983	-1	SWI/SNF-related matrix-associated actin-dependent regulator of chromatin subfamily B member 1 [Source:NCBI gene;Acc:101163885]	ENSORLG00020011488.1	ENSORLG00000026466.1
OG0011246	ENSORLG00020011462	9	30764911	30774161	1	ENSORLG00000020655		9	33288245	33297985	1	GLE1 RNA export mediator [Source:NCBI gene;Acc:101163645]	ENSORLG00020011462.1	ENSORLG00000020655.2
OG0017147	ENSORLG00020011434	9	30775698	30781384	-1	ENSORLG00000020654	ptgesl	9	33299467	33305397	-1	prostaglandin E synthase 2 [Source:NCBI gene;Acc:101163397]	ENSORLG00020011434.1	ENSORLG00000020654.2
OG0003490	ENSORLG00020011379	9	30836187	30856641	1	ENSORLG00000020651	RALGDS	9	33321099	33347514	1	ral guanine nucleotide dissociation stimulator [Source:NCBI gene;Acc:101164630]	ENSORLG00020011379.1	ENSORLG00000020651.2
OG0001180	ENSORLG00020011185	10	32917	59802	1	ENSORLG00000020038	limch1b	10	40533	133949	1	LIM and calponin homology domains 1 [Source:NCBI gene;Acc:101156235]	ENSORLG00020011185.1	ENSORLG00000020038.2
OG0015663	ENSORLG00020011048	10	60296	63894	-1	ENSORLG00000020052	phox2bb	10	135477	137255	-1	paired like homeobox 2B [Source:NCBI gene;Acc:101165872]	ENSORLG00020011048.1	ENSORLG00000020052.2
OG0010320	ENSORLG00020011026	10	107448	113276	1	ENSORLG00000020060	tmem33	10	196463	202253	1	transmembrane protein 33 [Source:NCBI gene;Acc:101166117]	ENSORLG00020011026.1	ENSORLG00000020060.2
OG0008360	ENSORLG00020010975	10	113421	119744	1	ENSORLG00000020070	bbs7	10	202969	208233	1	Bardet-Biedl syndrome 7 [Source:NCBI gene;Acc:101166368]	ENSORLG00020010975.1	ENSORLG00000020070.2
OG0018415	ENSORLG00020010914	10	119850	124717	1	ENSORLG00000020079	ccna2	10	209385	213692	1	cyclin A2 [Source:NCBI gene;Acc:101166612]	ENSORLG00020010914.1	ENSORLG00000020079.2
OG0001188	ENSORLG00020010896	10	130608	150589	1	ENSORLG00000020086	anxa5a	10	221348	238394	1	annexin A5 [Source:NCBI gene;Acc:101156476]	ENSORLG00020010896.1	ENSORLG00000020086.2
OG0019132	ENSORLG00020010876	10	179044	179667	-1	ENSORLG00000027631	fgfbp1b	10	265552	270149	-1	fibroblast growth factor binding protein 1b [Source:ZFIN;Acc:ZDB-GENE-081106-1]	ENSORLG00020010876.1	ENSORLG00000027631.1
OG0000166	ENSORLG00020010835	10	195254	276236	-1	ENSORLG00000020095	prom1a	10	281068	374187	-1	prominin-1-A [Source:NCBI gene;Acc:101157197]	ENSORLG00020010835.1	ENSORLG00000020095.2
OG0002786	ENSORLG00020010701	10	279590	301073	-1	ENSORLG00000022406	tapt1a	10	380223	401500	-1	transmembrane anterior posterior transformation protein 1 homolog [Source:NCBI gene;Acc:101156556]	ENSORLG00020010701.1	ENSORLG00000022406.1
OG0024812	ENSORLG00020010701	10	281797	300945	-1	ENSORLG00000022406	tapt1a	10	380223	401343	-1	transmembrane anterior posterior transformation protein 1 homolog [Source:NCBI gene;Acc:101156556]	ENSORLG00020010701.1	ENSORLG00000022406.1
OG0003953	ENSORLG00020000265	10	315016	397848	-1	ENSORLG00000020101	ldb2a	10	403297	504773	-1	LIM domain binding 2 [Source:NCBI gene;Acc:101157434]	ENSORLG00020000265.1	ENSORLG00000020101.2
OG0004723	ENSORLG00020001073	10	438731	458214	-1	ENSORLG00000028052	qdpra	10	548077	567792	-1	quinoid dihydropteridine reductase [Source:NCBI gene;Acc:101166857]	ENSORLG00020001073.1	ENSORLG00000028052.1
OG0001664	ENSORLG00020010521	10	588907	701008	1	ENSORLG00000023813	fstl5	10	715252	815750	1	follistatin like 5 [Source:NCBI gene;Acc:101158179]	ENSORLG00020010521.1	ENSORLG00000023813.1
OG0000349	ENSORLG00020010488	10	841435	901135	-1	ENSORLG00000020342	gria2b	10	1571503	1636193	-1	glutamate ionotropic receptor AMPA type subunit 2 [Source:NCBI gene;Acc:101168274]	ENSORLG00020010488.1	ENSORLG00000020342.2
OG0004763	ENSORLG00020010396	10	909274	940068	-1	ENSORLG00000020354	GLRB	10	1645681	1679769	-1	glycine receptor beta [Source:NCBI gene;Acc:101168688]	ENSORLG00020010396.1	ENSORLG00000020354.2
OG0010657	ENSORLG00020010361	10	958925	1014767	1	ENSORLG00000024146	pdgfc	10	1718125	1776784	1	platelet derived growth factor C [Source:NCBI gene;Acc:101159654]	ENSORLG00020010361.1	ENSORLG00000024146.1
OG0004767	ENSORLG00020010324	10	1043764	1056740	1	ENSORLG00000020359	neil3	10	1805156	1823458	1	nei like DNA glycosylase 3 [Source:NCBI gene;Acc:101159899]	ENSORLG00020010324.1	ENSORLG00000020359.2
OG0003320	ENSORLG00020010289	10	1057278	1070696	-1	ENSORLG00000020365	aga	10	1823479	1841614	-1	aspartylglucosaminidase [Source:NCBI gene;Acc:101169182]	ENSORLG00020010289.1	ENSORLG00000020365.2
OG0000475	ENSORLG00020010234	10	1220168	1329306	1	ENSORLG00000020389	TENM3	10	1926601	2089299	1	teneurin-3 [Source:NCBI gene;Acc:101160146]	ENSORLG00020010234.1	ENSORLG00000020389.2
OG0005061	ENSORLG00020010069	10	1499228	1511145	1	ENSORLG00000020454	pcdh18b	10	2241626	2253192	1	protocadherin-18 [Source:NCBI gene;Acc:101161866]	ENSORLG00020010069.1	ENSORLG00000020454.2
OG0009206	ENSORLG00020009982	10	2333545	2350405	-1	ENSORLG00000020474	pcdh10b	10	3063361	3071744	-1	protocadherin 10b [Source:ZFIN;Acc:ZDB-GENE-030721-4]	ENSORLG00020009982.1	ENSORLG00000020474.2
OG0014584	ENSORLG00020009941	10	2356591	2386645	-1	ENSORLG00000020481	arap3	10	3079156	3114210	-1	ArfGAP with RhoGAP domain	ENSORLG00020009941.1	ENSORLG00000020481.2
OG0014008	ENSORLG00020009862	10	2391425	2403111	-1	ENSORLG00000020485	stard15	10	3120044	3138761	-1	START domain-containing protein 10 [Source:NCBI gene;Acc:101170411]	ENSORLG00020009862.1	ENSORLG00000020485.2
OG0004207	ENSORLG00020009832	10	2410570	2434947	1	ENSORLG00000020488	tgfbi	10	3141691	3163045	1	transforming growth factor beta induced [Source:NCBI gene;Acc:101170658]	ENSORLG00020009832.1	ENSORLG00000020488.2
OG0014067	ENSORLG00020009770	10	2436589	2440936	1	ENSORLG00000029052	exosc3	10	3164710	3169984	1	exosome component 3 [Source:NCBI gene;Acc:101170911]	ENSORLG00020009770.1	ENSORLG00000029052.1
OG0004227	ENSORLG00020009742	10	2446408	2459002	-1	ENSORLG00000022010	b4galt1l	10	3174389	3188201	-1	beta-1	ENSORLG00020009742.1	ENSORLG00000022010.1
OG0020709	ENSORLG00020009708	10	2469164	2473981	1	ENSORLG00000020493	rest	10	3194880	3204700	1	RE1 silencing transcription factor [Source:NCBI gene;Acc:101171397]	ENSORLG00020009708.1	ENSORLG00000020493.2
OG0011468	ENSORLG00020009623	10	2474002	2479975	-1	ENSORLG00000020494	noa1	10	3205276	3210417	-1	nitric oxide associated 1 [Source:NCBI gene;Acc:101163064]	ENSORLG00020009623.1	ENSORLG00000020494.2
OG0007586	ENSORLG00020009607	10	2479996	2482732	1	ENSORLG00000020498	nipsnap3a	10	3207877	3213106	1	protein NipSnap homolog 3A [Source:NCBI gene;Acc:101171648]	ENSORLG00020009607.1	ENSORLG00000020498.2
OG0022287	ENSORLG00020009591	10	2485812	2496486	-1	ENSORLG00000020504		10	3216026	3269081	-1	ATP-binding cassette sub-family A member 1 [Source:NCBI gene;Acc:101163308]	ENSORLG00020009591.1	ENSORLG00000020504.2
OG0000931	ENSORLG00020009491	10	2539086	2567395	1	ENSORLG00000020514	slc44a1b	10	3282165	3305652	1	solute carrier family 44 member 1 [Source:NCBI gene;Acc:101163556]	ENSORLG00020009491.1	ENSORLG00000020514.2
OG0014592	ENSORLG00020009438	10	2569710	2592980	-1	ENSORLG00000020525		10	3313579	3323419	-1	TBC1 domain family member 2A-like [Source:NCBI gene;Acc:101163797]	ENSORLG00020009438.1	ENSORLG00000020525.2
OG0017831	ENSORLG00020009390	10	2655827	2656414	-1	ENSORLG00000020531	neurog1	10	3393456	3394043	-1	neurogenin 1 [Source:NCBI gene;Acc:101164039]	ENSORLG00020009390.1	ENSORLG00000020531.2
OG0011651	ENSORLG00020009378	10	2670653	2673900	-1	ENSORLG00000022388		10	3409484	3412460	-1	poly(A) binding protein interacting protein 2 [Source:NCBI gene;Acc:101171896]	ENSORLG00020009378.1	ENSORLG00000022388.1
OG0006294	ENSORLG00020009362	10	2678859	2692389	1	ENSORLG00000028553		10	3419691	3420491	1		ENSORLG00020009362.1,ENSORLG00020009362.1	ENSORLG00000028553.1,ENSORLG00000025674.1
OG0006294	ENSORLG00020009362	10	2678859	2692661	1	ENSORLG00000025674	matr3l1.1	10	3421535	3433433	1	matrin-3 [Source:NCBI gene;Acc:101164288]	ENSORLG00020009362.1,ENSORLG00020009362.1	ENSORLG00000028553.1,ENSORLG00000025674.1
OG0005188	ENSORLG00020009274	10	2692795	2706983	-1	ENSORLG00000023325		10	3432633	3450333	-1	matrin-3 [Source:NCBI gene;Acc:101164538]	ENSORLG00020009274.1	ENSORLG00000023325.1
OG0014597	ENSORLG00020009197	10	2727592	2823095	1	ENSORLG00000020551	FAT4	10	3486197	3586102	1	FAT atypical cadherin 4 [Source:NCBI gene;Acc:101165038]	ENSORLG00020009197.1	ENSORLG00000020551.2
OG0008039	ENSORLG00020000210	10	2919412	2924659	-1	ENSORLG00000027722	LEPROTL1	10	3698802	3704085	-1	leptin receptor overlapping transcript like 1 [Source:NCBI gene;Acc:101159883]	ENSORLG00020000210.1	ENSORLG00000027722.1
OG0006571	ENSORLG00020009138	10	2927251	2935049	1	ENSORLG00000020418	srp72	10	3706764	3716584	1	signal recognition particle 72 [Source:NCBI gene;Acc:101159318]	ENSORLG00020009138.1	ENSORLG00000020418.2
OG0012255	ENSORLG00020009073	10	2932750	2940206	-1	ENSORLG00000020417	hvcn1	10	3717858	3723146	-1	hydrogen voltage gated channel 1 [Source:NCBI gene;Acc:101159070]	ENSORLG00020009073.1	ENSORLG00000020417.2
OG0015092	ENSORLG00020009043	10	2951429	2954710	-1	ENSORLG00000030468	F2RL3	10	3735714	3741830	-1	proteinase-activated receptor 4 [Source:NCBI gene;Acc:105353609]	ENSORLG00020009043.1	ENSORLG00000030468.1
OG0024189	ENSORLG00020009033	10	2958211	2978317	1	ENSORLG00000024708	rnf130	10	3742927	3762593	1	ring finger protein 130 [Source:NCBI gene;Acc:101165289]	ENSORLG00020009033.1	ENSORLG00000024708.1
OG0009932	ENSORLG00020009033	10	2958211	2978317	1	ENSORLG00000024708	rnf130	10	3742927	3765599	1	ring finger protein 130 [Source:NCBI gene;Acc:101165289]	ENSORLG00020009033.1	ENSORLG00000024708.1
OG0002638	ENSORLG00020008975	10	2985091	3002358	1	ENSORLG00000020564	tbc1d9	10	3765620	3783344	1	TBC1 domain family member 9B [Source:NCBI gene;Acc:101165539]	ENSORLG00020008975.1	ENSORLG00000020564.2
OG0015119	ENSORLG00020008871	10	3017016	3024957	-1	ENSORLG00000030157		10	3797243	3807805	-1	cilia and flagella associated protein 77 [Source:NCBI gene;Acc:101172143]	ENSORLG00020008871.1	ENSORLG00000030157.1
OG0015123	ENSORLG00020008853	10	3037483	3040849	-1	ENSORLG00000020572	sqstm1	10	3790553	3819661	-1	sequestosome 1 [Source:NCBI gene;Acc:101166287]	ENSORLG00020008853.1	ENSORLG00000020572.2
OG0015129	ENSORLG00020008842	10	3047758	3052073	-1	ENSORLG00000020573		10	3825848	3827716	-1	ring finger protein 4 [Source:NCBI gene;Acc:101172393]	ENSORLG00020008842.1	ENSORLG00000020573.2
OG0018730	ENSORLG00020008820	10	3060450	3062353	-1	ENSORLG00000020575	selenot2	10	3833212	3835123	-1	selenoprotein T2-like [Source:NCBI gene;Acc:101172641]	ENSORLG00020008820.1	ENSORLG00000020575.2
OG0008061	ENSORLG00020008775	10	3062774	3067345	1	ENSORLG00000020576	cox18	10	3835544	3839663	1	mitochondrial inner membrane protein COX18 [Source:NCBI gene;Acc:101166537]	ENSORLG00020008775.1	ENSORLG00000020576.2
OG0008672	ENSORLG00020008683	10	3067913	3081865	-1	ENSORLG00000020579	polr2b	10	3839097	3854852	-1	RNA polymerase II subunit B [Source:NCBI gene;Acc:101166780]	ENSORLG00020008683.1	ENSORLG00000020579.2
OG0005799	ENSORLG00020008602	10	3082991	3088563	-1	ENSORLG00000020583	gar1	10	3855549	3866568	-1	GAR1 ribonucleoprotein [Source:NCBI gene;Acc:101172885]	ENSORLG00020008602.1	ENSORLG00000020583.2
OG0024209	ENSORLG00020008573	10	3089800	3091100	1	ENSORLG00000029194		10	3866913	3868084	1		ENSORLG00020008573.1	ENSORLG00000029194.1
OG0016332	ENSORLG00020008561	10	3267706	3273107	-1	ENSORLG00000020599	lrit3a	10	4201448	4206360	-1	leucine rich repeat	ENSORLG00020008561.1	ENSORLG00000020599.2
OG0005777	ENSORLG00020008546	10	3275809	3296812	-1	ENSORLG00000024472	gpm6aa	10	4209308	4233444	-1	proteolipid protein DM beta [Source:NCBI gene;Acc:101173373]	ENSORLG00020008546.1	ENSORLG00000024472.1
OG0019086	ENSORLG00020008500	10	3316147	3319383	1	ENSORLG00000022085		10	2161741	2164197	1		ENSORLG00020008500.1,ENSORLG00020008500.1	ENSORLG00000022085.1,ENSORLG00000023599.1
OG0007402	ENSORLG00020008468	10	3329519	3339586	-1	ENSORLG00000020604	mlsl	10	4270106	4279593	-1	malate synthase-like [Source:NCBI gene;Acc:101173617]	ENSORLG00020008468.1	ENSORLG00000020604.2
OG0002078	ENSORLG00020008391	10	3338729	3347720	1	ENSORLG00000020605	hars	10	4278753	4289647	1	histidyl-tRNA synthetase 1 [Source:NCBI gene;Acc:101173848]	ENSORLG00020008391.1	ENSORLG00000020605.2
OG0004164	ENSORLG00020008313	10	3345135	3366432	-1	ENSORLG00000025449	dnd1	10	4286172	4303583	-1	DND microRNA-mediated repression inhibitor 1 [Source:NCBI gene;Acc:100302723]	ENSORLG00020008313.1	ENSORLG00000025449.1
OG0011279	ENSORLG00020008272	10	3410830	3458425	1	ENSORLG00000020608	gfra3	10	4346080	4395527	1	GDNF family receptor alpha-4 [Source:NCBI gene;Acc:101167523]	ENSORLG00020008272.1	ENSORLG00000020608.2
OG0014607	ENSORLG00020008248	10	3548254	3565588	-1	ENSORLG00000020610	fbxo38	10	4493323	4508821	-1	F-box protein 38 [Source:NCBI gene;Acc:101167774]	ENSORLG00020008248.1	ENSORLG00000020610.2
OG0001580	ENSORLG00020008203	10	3570031	3571660	-1	ENSORLG00000023542		10	6518911	6524698	1		ENSORLG00020007084.1,ENSORLG00020007084.1,ENSORLG00020007505.1,ENSORLG00020006029.1,ENSORLG00020008203.1,ENSORLG00020006043.1,ENSORLG00020007109.1	ENSORLG00000026571.1,ENSORLG00000027074.1,ENSORLG00000023542.1,ENSORLG00000023542.1,ENSORLG00000023542.1,ENSORLG00000023542.1,ENSORLG00000024157.1
OG0013889	ENSORLG00020008191	10	3574987	3582255	-1	ENSORLG00000025144	rnf103	10	4519931	4525544	-1	ring finger protein 103 [Source:NCBI gene;Acc:101174573]	ENSORLG00020008191.1	ENSORLG00000025144.1
OG0022346	ENSORLG00020008161	10	3584487	3588210	-1	ENSORLG00000020616	magt1	10	4527702	4531462	-1	magnesium transporter protein 1 [Source:NCBI gene;Acc:101174815]	ENSORLG00020008161.1	ENSORLG00000020616.2
OG0013898	ENSORLG00020008148	10	3593960	3598763	1	ENSORLG00000029142		10	4536984	4539118	1	atonal bHLH transcription factor 8 [Source:NCBI gene;Acc:101168275]	ENSORLG00020008148.1	ENSORLG00000029142.1
OG0017241	ENSORLG00020008140	10	3602218	3605844	-1	ENSORLG00000020619	tmem129	10	4545762	4549299	-1	transmembrane protein 129 [Source:NCBI gene;Acc:101168527]	ENSORLG00020008140.1	ENSORLG00000020619.2
OG0017244	ENSORLG00020008123	10	3605791	3612288	1	ENSORLG00000025316	igbp1	10	4549516	4557393	1	immunoglobulin binding protein 1 [Source:NCBI gene;Acc:101175060]	ENSORLG00020008123.1	ENSORLG00000025316.1
OG0001513	ENSORLG00020008090	10	3620475	3632207	1	ENSORLG00000020624	abhd18	10	4564522	4577150	1	abhydrolase domain containing 18 [Source:NCBI gene;Acc:101175468]	ENSORLG00020008090.1	ENSORLG00000020624.2
OG0007467	ENSORLG00020007999	10	3643638	3662049	1	ENSORLG00000020628	enpp6	10	4591772	4609510	1	ectonucleotide pyrophosphatase/phosphodiesterase 6 [Source:NCBI gene;Acc:101154765]	ENSORLG00020007999.1	ENSORLG00000020628.2
OG0013914	ENSORLG00020007972	10	3666499	3682316	-1	ENSORLG00000020633		10	4613221	4628460	-1	storkhead-box protein 2 [Source:NCBI gene;Acc:101168773]	ENSORLG00020007972.1	ENSORLG00000020633.2
OG0022354	ENSORLG00020007947	10	3684007	3684824	-1	ENSORLG00000025809		10	4629151	4634977	-1		ENSORLG00020007947.1	ENSORLG00000025809.1
OG0005049	ENSORLG00020007932	10	3695420	3719490	1	ENSORLG00000020637	csnk1a1	10	4643805	4668425	1	casein kinase 1 alpha 1 [Source:NCBI gene;Acc:101155263]	ENSORLG00020007932.1	ENSORLG00000020637.2
OG0013916	ENSORLG00020007932	10	3695420	3719490	1	ENSORLG00000020637	csnk1a1	10	4643805	4668425	1	casein kinase 1 alpha 1 [Source:NCBI gene;Acc:101155263]	ENSORLG00020007932.1	ENSORLG00000020637.2
OG0006141	ENSORLG00020000165	10	3720407	3738519	-1	ENSORLG00000024082		10	4669340	4690526	-1	coiled-coil domain containing 142 [Source:NCBI gene;Acc:101169024]	ENSORLG00020000165.1	ENSORLG00000024082.1
OG0017299	ENSORLG00020007798	10	3744994	3750655	1	ENSORLG00000024887		10	4692823	4698399	1	stem-loop binding protein [Source:NCBI gene;Acc:101155501]	ENSORLG00020007798.1	ENSORLG00000024887.1
OG0009178	ENSORLG00020007754	10	3750860	3765819	1	ENSORLG00000020645	immt	10	4707789	4721038	1	inner membrane mitochondrial protein [Source:NCBI gene;Acc:101155755]	ENSORLG00020007754.1	ENSORLG00000020645.2
OG0022363	ENSORLG00020007626	10	3767353	3783942	1	ENSORLG00000020641	eif4ea	10	4721942	4841606	1	eukaryotic translation initiation factor 4E-1A [Source:NCBI gene;Acc:100049330]	ENSORLG00020007626.1	ENSORLG00000020641.2
OG0009082	ENSORLG00020007626	10	3767838	3778273	1	ENSORLG00000020641	eif4ea	10	4721942	4736530	1	eukaryotic translation initiation factor 4E-1A [Source:NCBI gene;Acc:100049330]	ENSORLG00020007626.1	ENSORLG00000020641.2
OG0013794	ENSORLG00020007549	10	4133416	4135257	1	ENSORLG00000000190	lingo2a	10	5093284	5095125	1	leucine-rich repeat and immunoglobulin-like domain-containing nogo receptor-interacting protein 2 [Source:NCBI gene;Acc:101162455]	ENSORLG00020007549.1	ENSORLG00000000190.2
OG0001580	ENSORLG00020007505	10	4457726	4460364	1	ENSORLG00000023542		10	6518911	6524698	1		ENSORLG00020007084.1,ENSORLG00020007084.1,ENSORLG00020007505.1,ENSORLG00020006029.1,ENSORLG00020008203.1,ENSORLG00020006043.1,ENSORLG00020007109.1	ENSORLG00000026571.1,ENSORLG00000027074.1,ENSORLG00000023542.1,ENSORLG00000023542.1,ENSORLG00000023542.1,ENSORLG00000023542.1,ENSORLG00000024157.1
OG0009077	ENSORLG00020007493	10	4471733	4480609	1	ENSORLG00000000201	cxcl14	10	5476272	5484985	1	C-X-C motif chemokine ligand 14 [Source:NCBI gene;Acc:101162689]	ENSORLG00020007493.1	ENSORLG00000000201.2
OG0000648	ENSORLG00020007449	10	4486498	4548167	1	ENSORLG00000000207	fam13b	10	5494438	5544739	1	family with sequence similarity 13 member B [Source:NCBI gene;Acc:101169952]	ENSORLG00020007449.1	ENSORLG00000000207.2
OG0009064	ENSORLG00020007217	10	4546800	4572901	-1	ENSORLG00000000214	klhl3	10	5545827	5568731	-1	kelch like family member 3 [Source:NCBI gene;Acc:101162932]	ENSORLG00020007217.1	ENSORLG00000000214.2
OG0001580	ENSORLG00020007109	10	4586214	4590195	-1	ENSORLG00000024157		10	5581480	5586530	-1	heterogeneous nuclear ribonucleoprotein A0-like [Source:NCBI gene;Acc:101170194]	ENSORLG00020007084.1,ENSORLG00020007084.1,ENSORLG00020007505.1,ENSORLG00020006029.1,ENSORLG00020008203.1,ENSORLG00020006043.1,ENSORLG00020007109.1	ENSORLG00000026571.1,ENSORLG00000027074.1,ENSORLG00000023542.1,ENSORLG00000023542.1,ENSORLG00000023542.1,ENSORLG00000023542.1,ENSORLG00000024157.1
OG0001580	ENSORLG00020007084	10	4606898	4611000	-1	ENSORLG00000026571		10	5454935	5456789	1		ENSORLG00020007084.1,ENSORLG00020007084.1,ENSORLG00020007505.1,ENSORLG00020006029.1,ENSORLG00020008203.1,ENSORLG00020006043.1,ENSORLG00020007109.1	ENSORLG00000026571.1,ENSORLG00000027074.1,ENSORLG00000023542.1,ENSORLG00000023542.1,ENSORLG00000023542.1,ENSORLG00000023542.1,ENSORLG00000024157.1
OG0001580	ENSORLG00020007084	10	4606898	4611000	-1	ENSORLG00000027074		10	5590861	5591544	1	heterogeneous nuclear ribonucleoprotein A0-like [Source:NCBI gene;Acc:111948052]	ENSORLG00020007084.1,ENSORLG00020007084.1,ENSORLG00020007505.1,ENSORLG00020006029.1,ENSORLG00020008203.1,ENSORLG00020006043.1,ENSORLG00020007109.1	ENSORLG00000026571.1,ENSORLG00000027074.1,ENSORLG00000023542.1,ENSORLG00000023542.1,ENSORLG00000023542.1,ENSORLG00000023542.1,ENSORLG00000024157.1
OG0017090	ENSORLG00020007071	10	4613858	4627129	-1	ENSORLG00000000230	maea	10	5610755	5622088	-1	macrophage erythroblast attacher [Source:NCBI gene;Acc:101163665]	ENSORLG00020007071.1	ENSORLG00000000230.2
OG0027294	ENSORLG00020007071	10	4614431	4627129	-1	ENSORLG00000000230	maea	10	5612450	5621900	-1	macrophage erythroblast attacher [Source:NCBI gene;Acc:101163665]	ENSORLG00020007071.1	ENSORLG00000000230.2
OG0003475	ENSORLG00020007033	10	4648738	4683727	1	ENSORLG00000000259	CTBP1	10	5633644	5663183	1	C-terminal binding protein 1 [Source:NCBI gene;Acc:101164069]	ENSORLG00020007033.1	ENSORLG00000000259.2
OG0013764	ENSORLG00020006997	10	4719980	4728563	1	ENSORLG00000000275	spon2b	10	5701116	5717675	1	spondin 2 [Source:NCBI gene;Acc:101164320]	ENSORLG00020006997.1	ENSORLG00000000275.2
OG0017069	ENSORLG00020006979	10	4734356	4739475	1	ENSORLG00000000293	si:ch211-255i20.3	10	5717899	5721528	1	transmembrane emp24 domain-containing protein 11-like [Source:NCBI gene;Acc:101164569]	ENSORLG00020006979.1	ENSORLG00000000293.2
OG0010262	ENSORLG00020006933	10	4763251	4853015	-1	ENSORLG00000000305	fgfrl1a	10	5746870	5798244	-1	fibroblast growth factor receptor-like 1 [Source:NCBI gene;Acc:101165069]	ENSORLG00020006933.1	ENSORLG00000000305.2
OG0000628	ENSORLG00020006884	10	4929710	5220546	1	ENSORLG00000000335	slit3	10	5910548	6205562	1	slit homolog 3 protein [Source:NCBI gene;Acc:101170687]	ENSORLG00020006884.1	ENSORLG00000000335.2
OG0019651	ENSORLG00020006700	10	5231816	5236004	1	ENSORLG00000030644		10	6219262	6219824	1		ENSORLG00020006700.1	ENSORLG00000030644.1
OG0010876	ENSORLG00020006692	10	5241676	5244541	-1	ENSORLG00000022885		10	6236243	6239405	-1		ENSORLG00020006666.1,ENSORLG00020006692.1,ENSORLG00020006666.1,ENSORLG00020006692.1	ENSORLG00000022885.1,ENSORLG00000022885.1,ENSORLG00000028138.1,ENSORLG00000028138.1
OG0010876	ENSORLG00020006692	10	5241676	5244541	-1	ENSORLG00000028138		10	6246017	6251890	-1		ENSORLG00020006666.1,ENSORLG00020006692.1,ENSORLG00020006666.1,ENSORLG00020006692.1	ENSORLG00000022885.1,ENSORLG00000022885.1,ENSORLG00000028138.1,ENSORLG00000028138.1
OG0010876	ENSORLG00020006666	10	5258895	5261710	-1	ENSORLG00000022885		10	6236243	6239405	-1		ENSORLG00020006666.1,ENSORLG00020006692.1,ENSORLG00020006666.1,ENSORLG00020006692.1	ENSORLG00000022885.1,ENSORLG00000022885.1,ENSORLG00000028138.1,ENSORLG00000028138.1
OG0010876	ENSORLG00020006666	10	5258895	5261710	-1	ENSORLG00000028138		10	6246017	6251890	-1		ENSORLG00020006666.1,ENSORLG00020006692.1,ENSORLG00020006666.1,ENSORLG00020006692.1	ENSORLG00000022885.1,ENSORLG00000022885.1,ENSORLG00000028138.1,ENSORLG00000028138.1
OG0007171	ENSORLG00020006594	10	5266022	5268176	1	ENSORLG00000025336		10	6255449	6257533	1	uncharacterized LOC110014253 [Source:NCBI gene;Acc:110014253]	ENSORLG00020006594.1	ENSORLG00000025336.1
OG0004855	ENSORLG00020006575	10	5280194	5282499	-1	ENSORLG00000020285		10	6262653	6264927	-1		ENSORLG00020006555.1,ENSORLG00020006575.1	ENSORLG00000000348.2,ENSORLG00000020285.2
OG0004855	ENSORLG00020006555	10	5292469	5293779	-1	ENSORLG00000000348		10	6271798	6273237	-1	uncharacterized LOC101165317 [Source:NCBI gene;Acc:101165317]	ENSORLG00020006555.1,ENSORLG00020006575.1	ENSORLG00000000348.2,ENSORLG00000020285.2
OG0019647	ENSORLG00020006522	10	5307830	5312267	-1	ENSORLG00000000357		10	6280233	6284680	-1	uncharacterized LOC101165565 [Source:NCBI gene;Acc:101165565]	ENSORLG00020006522.1	ENSORLG00000000357.2
OG0024278	ENSORLG00020006486	10	5312435	5345631	-1	ENSORLG00000000366		10	6289100	6316378	-1	uncharacterized LOC101171174 [Source:NCBI gene;Acc:101171174]	ENSORLG00020006486.1	ENSORLG00000000366.2
OG0020776	ENSORLG00020006486	10	5316064	5325739	-1	ENSORLG00000000366		10	6288531	6300390	-1	uncharacterized LOC101171174 [Source:NCBI gene;Acc:101171174]	ENSORLG00020006486.1	ENSORLG00000000366.2
OG0016546	ENSORLG00020006415	10	5331919	5337846	1	ENSORLG00000000367	nitr20	10	6306529	6313753	1	novel immune-type receptor 20 [Source:NCBI gene;Acc:100192416]	ENSORLG00020006415.1	ENSORLG00000000367.2
OG0019636	ENSORLG00020006340	10	5381376	5387599	1	ENSORLG00000000381	nitr22	10	6340682	6346934	1	novel immune-type receptor 22 [Source:NCBI gene;Acc:100192417]	ENSORLG00020006340.1	ENSORLG00000000381.2
OG0000624	ENSORLG00020006311	10	5392859	5395802	-1	ENSORLG00000000389		10	6352109	6353330	-1		ENSORLG00020006311.1,ENSORLG00020006271.1	ENSORLG00000000389.2,ENSORLG00000027260.1
OG0000624	ENSORLG00020006271	10	5405677	5412778	1	ENSORLG00000027260		10	6374962	6386551	1	uncharacterized LOC110015715 [Source:NCBI gene;Acc:110015715]	ENSORLG00020006311.1,ENSORLG00020006271.1	ENSORLG00000000389.2,ENSORLG00000027260.1
OG0014624	ENSORLG00020006229	10	5416702	5439863	-1	ENSORLG00000022449		10	6398031	6409930	-1	uncharacterized LOC105354840 [Source:NCBI gene;Acc:105354840]	ENSORLG00020006229.1	ENSORLG00000022449.1
OG0000749	ENSORLG00020006214	10	5450235	5451869	-1	ENSORLG00000018227		10	6441288	6442895	-1	uncharacterized LOC111948061 [Source:NCBI gene;Acc:111948061]	ENSORLG00020006214.1,ENSORLG00020006214.1,ENSORLG00020006072.1,ENSORLG00020006072.1,ENSORLG00020006102.1	ENSORLG00000018227.2,ENSORLG00000029650.1,ENSORLG00000026228.1,ENSORLG00000029652.1,ENSORLG00000026228.1
OG0000749	ENSORLG00020006214	10	5450235	5451869	-1	ENSORLG00000029650		10	6417452	6419058	-1	uncharacterized LOC101171787 [Source:NCBI gene;Acc:101171787]	ENSORLG00020006214.1,ENSORLG00020006214.1,ENSORLG00020006072.1,ENSORLG00020006072.1,ENSORLG00020006102.1	ENSORLG00000018227.2,ENSORLG00000029650.1,ENSORLG00000026228.1,ENSORLG00000029652.1,ENSORLG00000026228.1
OG0011920	ENSORLG00020006161	10	5464942	5465874	-1	ENSORLG00000027500		10	6427285	6428896	-1		ENSORLG00020006142.1,ENSORLG00020006161.1	ENSORLG00000027500.1,ENSORLG00000027500.1
OG0011920	ENSORLG00020006142	10	5472828	5473662	-1	ENSORLG00000027500		10	6427285	6428896	-1		ENSORLG00020006142.1,ENSORLG00020006161.1	ENSORLG00000027500.1,ENSORLG00000027500.1
OG0000749	ENSORLG00020006102	10	5507720	5509436	-1	ENSORLG00000026228		10	6478502	6480173	-1	uncharacterized LOC105356862 [Source:NCBI gene;Acc:105356862]	ENSORLG00020006214.1,ENSORLG00020006214.1,ENSORLG00020006072.1,ENSORLG00020006072.1,ENSORLG00020006102.1	ENSORLG00000018227.2,ENSORLG00000029650.1,ENSORLG00000026228.1,ENSORLG00000029652.1,ENSORLG00000026228.1
OG0000749	ENSORLG00020006072	10	5519229	5521281	-1	ENSORLG00000026228		10	6454394	6480173	-1	uncharacterized LOC105356862 [Source:NCBI gene;Acc:105356862]	ENSORLG00020006214.1,ENSORLG00020006214.1,ENSORLG00020006072.1,ENSORLG00020006072.1,ENSORLG00020006102.1	ENSORLG00000018227.2,ENSORLG00000029650.1,ENSORLG00000026228.1,ENSORLG00000029652.1,ENSORLG00000026228.1
OG0000749	ENSORLG00020006072	10	5519229	5521281	-1	ENSORLG00000029652		10	6488775	6491856	-1	uncharacterized LOC111947963 [Source:NCBI gene;Acc:111947963]	ENSORLG00020006214.1,ENSORLG00020006214.1,ENSORLG00020006072.1,ENSORLG00020006072.1,ENSORLG00020006102.1	ENSORLG00000018227.2,ENSORLG00000029650.1,ENSORLG00000026228.1,ENSORLG00000029652.1,ENSORLG00000026228.1
