## Supplementary Tables for "Genetic polymorphisms in a mate choice locus are maintained by balancing selection in a wild medaka population": EX03_Table_S3_HNI_HdrR_OG_geneID_allChr_orthofinder_Ensembl109.csv (part 3 of 3)

Orthogroup	HNI_geneID	HNI_Chr	HNI_start	HNI_end	HNI_strand	HdrR_geneID	HdrR_geneSymbol	HdrR_Chr	HdrR_start	HdrR_end	HdrR_strand	HdrR_description	HNI_OG_geneID	HdrR_OG_geneID
OG0001580	ENSORLG00020006043	10	5530765	5534855	1	ENSORLG00000023542		10	6518911	6524698	1		ENSORLG00020007084.1,ENSORLG00020007084.1,ENSORLG00020007505.1,ENSORLG00020006029.1,ENSORLG00020008203.1,ENSORLG00020006043.1,ENSORLG00020007109.1	ENSORLG00000026571.1,ENSORLG00000027074.1,ENSORLG00000023542.1,ENSORLG00000023542.1,ENSORLG00000023542.1,ENSORLG00000023542.1,ENSORLG00000024157.1
OG0001580	ENSORLG00020006029	10	5542053	5546878	1	ENSORLG00000023542		10	6518911	6524698	1		ENSORLG00020007084.1,ENSORLG00020007084.1,ENSORLG00020007505.1,ENSORLG00020006029.1,ENSORLG00020008203.1,ENSORLG00020006043.1,ENSORLG00020007109.1	ENSORLG00000026571.1,ENSORLG00000027074.1,ENSORLG00000023542.1,ENSORLG00000023542.1,ENSORLG00000023542.1,ENSORLG00000023542.1,ENSORLG00000024157.1
OG0019518	ENSORLG00020006004	10	5658174	5660063	1	ENSORLG00000030296	HS3ST1	10	7060944	7062220	1	heparan sulfate-glucosamine 3-sulfotransferase 1 [Source:HGNC Symbol;Acc:HGNC:5194]	ENSORLG00020006004.1	ENSORLG00000030296.1
OG0021718	ENSORLG00020005998	10	5721368	5735918	1	ENSORLG00000024711		10	7125321	7139196	1	cytokine dependent hematopoietic cell linker [Source:NCBI gene;Acc:105354843]	ENSORLG00020005998.1	ENSORLG00000024711.1
OG0019514	ENSORLG00020005966	10	5745945	5748401	-1	ENSORLG00000022674		10	7147491	7149941	-1	uncharacterized LOC105354844 [Source:NCBI gene;Acc:105354844]	ENSORLG00020005966.1	ENSORLG00000022674.1
OG0007059	ENSORLG00020005961	10	5749856	5757240	1	ENSORLG00000000624	gsr	10	7151406	7163383	1	glutathione-disulfide reductase [Source:NCBI gene;Acc:101174600]	ENSORLG00020005961.1	ENSORLG00000000624.2
OG0002823	ENSORLG00020005884	10	5761542	5776424	1	ENSORLG00000000650	slc30a9	10	7164259	7179277	1	solute carrier family 30 member 9 [Source:NCBI gene;Acc:101167048]	ENSORLG00020005884.1	ENSORLG00000000650.3
OG0008607	ENSORLG00020005789	10	5781211	5789740	-1	ENSORLG00000000654	grxcr1a	10	7181747	7188921	-1	glutaredoxin and cysteine rich domain containing 1 [Source:NCBI gene;Acc:101174839]	ENSORLG00020005789.1	ENSORLG00000000654.2
OG0000345	ENSORLG00020005742	10	5836173	5917637	1	ENSORLG00000029128	atp8a1	10	7218135	7314460	1	ATPase phospholipid transporting 8A1 [Source:NCBI gene;Acc:101175086]	ENSORLG00020005742.1	ENSORLG00000029128.1
OG0012542	ENSORLG00020005474	10	5922844	5927752	-1	ENSORLG00000025396	shisa3	10	7319670	7324467	-1	shisa family member 3 [Source:NCBI gene;Acc:101167299]	ENSORLG00020005474.1	ENSORLG00000025396.1
OG0006736	ENSORLG00020005466	10	5929038	5939851	1	ENSORLG00000028426	BEND4	10	7326138	7333455	1	BEN domain containing 4 [Source:NCBI gene;Acc:101175326]	ENSORLG00020005466.1	ENSORLG00000028426.1
OG0009357	ENSORLG00020005441	10	5946238	5961039	1	ENSORLG00000000677		10	7338344	7349844	1	rab11 family-interacting protein 5 [Source:NCBI gene;Acc:101175574]	ENSORLG00020005441.1	ENSORLG00000000677.2
OG0017638	ENSORLG00020005414	10	5963430	5982083	1	ENSORLG00000000692	sfxn5b	10	7354255	7368159	1	sideroflexin 5 [Source:NCBI gene;Acc:101167547]	ENSORLG00020005414.1	ENSORLG00000000692.2
OG0014160	ENSORLG00020005414	10	5967335	5979914	1	ENSORLG00000000692	sfxn5b	10	7357380	7366000	1	sideroflexin 5 [Source:NCBI gene;Acc:101167547]	ENSORLG00020005414.1	ENSORLG00000000692.2
OG0004248	ENSORLG00020005343	10	5982331	5991524	1	ENSORLG00000000713	smyd5	10	7368408	7377678	1	SMYD family member 5 [Source:NCBI gene;Acc:101167800]	ENSORLG00020005343.1	ENSORLG00000000713.2
OG0017590	ENSORLG00020005276	10	6041000	6122049	1	ENSORLG00000029543	gfra4b	10	7421646	7495559	1	GDNF family receptor alpha-4 [Source:NCBI gene;Acc:105354845]	ENSORLG00020005276.1	ENSORLG00000029543.1
OG0002997	ENSORLG00020005243	10	6150955	6179531	1	ENSORLG00000000723	SLC4A11	10	7518962	7532644	1	sodium bicarbonate transporter-like protein 11 [Source:NCBI gene;Acc:101168050]	ENSORLG00020005243.1	ENSORLG00000000723.2
OG0000550	ENSORLG00020005028	10	6700314	6919832	1	ENSORLG00000000747		10	7973624	8178996	1	ecto-NOX disulfide-thiol exchanger 2 [Source:NCBI gene;Acc:101154875]	ENSORLG00020005028.1	ENSORLG00000000747.2
OG0017556	ENSORLG00020005028	10	6754167	6919832	1	ENSORLG00000000747		10	7972214	8178996	1	ecto-NOX disulfide-thiol exchanger 2 [Source:NCBI gene;Acc:101154875]	ENSORLG00020005028.1	ENSORLG00000000747.2
OG0027390	ENSORLG00020005028	10	6776160	6919832	1	ENSORLG00000000747		10	8033676	8178996	1	ecto-NOX disulfide-thiol exchanger 2 [Source:NCBI gene;Acc:101154875]	ENSORLG00020005028.1	ENSORLG00000000747.2
OG0007597	ENSORLG00020005028	10	6846274	6919073	1	ENSORLG00000000747		10	8104282	8177492	1	ecto-NOX disulfide-thiol exchanger 2 [Source:NCBI gene;Acc:101154875]	ENSORLG00020005028.1	ENSORLG00000000747.2
OG0005293	ENSORLG00020004862	10	6944257	6979390	1	ENSORLG00000000781		10	8200607	8240728	1	ATP binding cassette subfamily C member 5 [Source:NCBI gene;Acc:101155119]	ENSORLG00020004862.1	ENSORLG00000000781.2
OG0007560	ENSORLG00020004765	10	6985462	7015179	1	ENSORLG00000000794	med12	10	8242822	8277133	1	mediator complex subunit 12 [Source:NCBI gene;Acc:101155359]	ENSORLG00020004765.1	ENSORLG00000000794.2
OG0014043	ENSORLG00020004562	10	7015448	7019928	-1	ENSORLG00000000799	mars2	10	8277742	8280334	-1	methionyl-tRNA synthetase 2	ENSORLG00020004562.1	ENSORLG00000000799.2
OG0007557	ENSORLG00020004552	10	7023938	7032726	1	ENSORLG00000000812	zgc:101583	10	8301190	8305849	1	magnesium transporter NIPA2 [Source:NCBI gene;Acc:101155856]	ENSORLG00020004552.1	ENSORLG00000000812.2
OG0014040	ENSORLG00020004535	10	7030433	7032883	-1	ENSORLG00000025486	timm8a	10	8311404	8313115	-1	translocase of inner mitochondrial membrane 8A [Source:NCBI gene;Acc:101168298]	ENSORLG00020004535.1	ENSORLG00000025486.1
OG0004215	ENSORLG00020004490	10	7033041	7043329	-1	ENSORLG00000000842	btk	10	8313614	8323794	-1	Bruton tyrosine kinase [Source:NCBI gene;Acc:101168549]	ENSORLG00020004490.1	ENSORLG00000000842.2
OG0006188	ENSORLG00020004445	10	7042879	7046544	1	ENSORLG00000025727		10	8318430	8331507	1	60S ribosomal protein L36a [Source:NCBI gene;Acc:101168792]	ENSORLG00020004445.1	ENSORLG00000025727.1
OG0003543	ENSORLG00020004428	10	7043995	7052375	-1	ENSORLG00000000859	gla	10	8324226	8333085	-1	galactosidase alpha [Source:NCBI gene;Acc:101169044]	ENSORLG00020004428.1	ENSORLG00000000859.2
OG0004201	ENSORLG00020004398	10	7078411	7147575	-1	ENSORLG00000000871	glra4a	10	8363785	8437039	-1	glycine receptor subunit alpha-4-like [Source:NCBI gene;Acc:101156095]	ENSORLG00020004398.1	ENSORLG00000000871.2
OG0014652	ENSORLG00020004308	10	7274997	7689245	1	ENSORLG00000022410	diaph2	10	8565252	8991588	1	diaphanous related formin 2 [Source:NCBI gene;Acc:101156584]	ENSORLG00020004308.1	ENSORLG00000022410.1
OG0000190	ENSORLG00020004308	10	7290591	7630184	1	ENSORLG00000022410	diaph2	10	8579803	8932969	1	diaphanous related formin 2 [Source:NCBI gene;Acc:101156584]	ENSORLG00020004308.1	ENSORLG00000022410.1
OG0013992	ENSORLG00020004005	10	7932396	7992954	-1	ENSORLG00000000886	pcdh19	10	9239279	9299282	-1	protocadherin 19 [Source:NCBI gene;Acc:101169296]	ENSORLG00020004005.1	ENSORLG00000000886.2
OG0013991	ENSORLG00020003969	10	8245891	8357602	1	ENSORLG00000028773	tnmd	10	9595324	9649120	1	tenomodulin [Source:NCBI gene;Acc:101157785]	ENSORLG00020003969.1	ENSORLG00000028773.1
OG0006172	ENSORLG00020003954	10	8358852	8402634	-1	ENSORLG00000027841	elf1	10	9653320	9697066	-1	E74 like ETS transcription factor 4 [Source:NCBI gene;Acc:101161899]	ENSORLG00020003954.1	ENSORLG00000027841.1
OG0017385	ENSORLG00020003920	10	8403096	8406508	1	ENSORLG00000000931	ube2a	10	9697464	9699901	1	ubiquitin conjugating enzyme E2 A [Source:NCBI gene;Acc:101158032]	ENSORLG00020003920.1	ENSORLG00000000931.2
OG0011391	ENSORLG00020003902	10	8403917	8411747	-1	ENSORLG00000022867	nkrf	10	9697464	9706114	-1	NFKB repressing factor [Source:NCBI gene;Acc:101158454]	ENSORLG00020003902.1	ENSORLG00000022867.1
OG0001758	ENSORLG00020003886	10	8419266	8427154	-1	ENSORLG00000000997	6-Sep	10	9707608	9721018	-1	septin 6 [Source:NCBI gene;Acc:101158862]	ENSORLG00020003886.1	ENSORLG00000000997.2
OG0020192	ENSORLG00020003820	10	8427970	8432827	1	ENSORLG00000026681	sowahd	10	9724910	9727247	1	sosondowah ankyrin repeat domain family member D [Source:NCBI gene;Acc:101162137]	ENSORLG00020003820.1	ENSORLG00000026681.1
OG0011378	ENSORLG00020003809	10	8428573	8431883	1	ENSORLG00000001012		10	9722679	9726076	1	PTTG1 regulator of sister chromatid separation	ENSORLG00020003809.1	ENSORLG00000001012.2
OG0013970	ENSORLG00020003776	10	8435435	8438134	-1	ENSORLG00000030471	rpl39	10	9729845	9732373	-1	ribosomal protein L39 [Source:NCBI gene;Acc:110015725]	ENSORLG00020003776.1	ENSORLG00000030471.1
OG0013965	ENSORLG00020003758	10	8438901	8443767	-1	ENSORLG00000001026	upf3b	10	9733103	9738402	-1	UPF3B regulator of nonsense mediated mRNA decay [Source:NCBI gene;Acc:101159680]	ENSORLG00020003758.1	ENSORLG00000001026.2
OG0020184	ENSORLG00020003725	10	8444223	8446456	1	ENSORLG00000030294	ndufa1	10	9738492	9740861	1	NADH:ubiquinone oxidoreductase subunit A1 [Source:NCBI gene;Acc:101160172]	ENSORLG00020003725.1	ENSORLG00000030294.1
OG0013962	ENSORLG00020003705	10	8452929	8457847	-1	ENSORLG00000001037	nkap	10	9747069	9752140	-1	NFKB activating protein [Source:NCBI gene;Acc:101160419]	ENSORLG00020003705.1	ENSORLG00000001037.2
OG0020178	ENSORLG00020003687	10	8460397	8462301	1	ENSORLG00000001040	zbtb33	10	9754837	9756660	1	zinc finger and BTB domain containing 33 [Source:NCBI gene;Acc:101160666]	ENSORLG00020003687.1	ENSORLG00000001040.2
OG0009204	ENSORLG00020003665	10	8464460	8472946	-1	ENSORLG00000001054	tmem255a	10	9758808	9769360	-1	transmembrane protein 255A [Source:NCBI gene;Acc:101160916]	ENSORLG00020003665.1	ENSORLG00000001054.2
OG0011369	ENSORLG00020003665	10	8464460	8475704	-1	ENSORLG00000001054	tmem255a	10	9758808	9769360	-1	transmembrane protein 255A [Source:NCBI gene;Acc:101160916]	ENSORLG00020003665.1	ENSORLG00000001054.2
OG0017346	ENSORLG00020003596	10	8481095	8485342	1	ENSORLG00000001069	atp1b4	10	9774891	9779132	1	ATPase Na+/K+ transporting family member beta 4 [Source:NCBI gene;Acc:101161164]	ENSORLG00020003596.1	ENSORLG00000001069.2
OG0006159	ENSORLG00020003564	10	8489966	8499735	-1	ENSORLG00000001072	lamp2	10	9784111	9793278	-1	lysosomal associated membrane protein 2 [Source:NCBI gene;Acc:101162376]	ENSORLG00020003564.1,ENSORLG00020003564.1	ENSORLG00000001072.2,ENSORLG00000027150.1
OG0006159	ENSORLG00020003564	10	8489966	8499735	-1	ENSORLG00000027150		10	9783960	9790353	1		ENSORLG00020003564.1,ENSORLG00020003564.1	ENSORLG00000001072.2,ENSORLG00000027150.1
OG0007417	ENSORLG00020003520	10	8500379	8514949	-1	ENSORLG00000001110	cul4b	10	9795691	9807751	-1	cullin 4B [Source:NCBI gene;Acc:101161413]	ENSORLG00020003520.1	ENSORLG00000001110.2
OG0013813	ENSORLG00020003467	10	8515173	8521348	1	ENSORLG00000030590	mcts1	10	9809252	9814481	1	MCTS1 re-initiation and release factor [Source:NCBI gene;Acc:101161648]	ENSORLG00020003467.1	ENSORLG00000030590.1
OG0020057	ENSORLG00020022265	10	8519686	8520642	-1	ENSORLG00000001122	c1galt1c1	10	9812810	9813766	-1	C1GALT1 specific chaperone 1 [Source:NCBI gene;Acc:101161898]	ENSORLG00020022265.1	ENSORLG00000001122.2
OG0006083	ENSORLG00020022245	10	8524889	8531878	-1	ENSORLG00000021812	clic2	10	9819411	9827137	-1	chloride intracellular channel 2 [Source:NCBI gene;Acc:101162375]	ENSORLG00020022245.1	ENSORLG00000021812.1
OG0011235	ENSORLG00020022230	10	8526146	8527653	1	ENSORLG00000029011	urp1	10	9820681	9821733	1	uncharacterized LOC101162136 [Source:NCBI gene;Acc:101162136]	ENSORLG00020022230.1	ENSORLG00000029011.1
OG0004147	ENSORLG00020000966	10	8541453	8549442	1	ENSORLG00000001161	si:ch73-335m24.2	10	9837132	9844588	1	protein eva-1 homolog C [Source:NCBI gene;Acc:105354852]	ENSORLG00020000966.1	ENSORLG00000001161.2
OG0001735	ENSORLG00020022164	10	8553601	8571374	1	ENSORLG00000001194	ocrl	10	9846426	9866751	1	OCRL inositol polyphosphate-5-phosphatase [Source:NCBI gene;Acc:101162611]	ENSORLG00020022164.1	ENSORLG00000001194.2
OG0011117	ENSORLG00020022134	10	8571194	8590469	1	ENSORLG00000001202		10	9868513	9886631	1	glial fibrillary acidic protein [Source:NCBI gene;Acc:101162850]	ENSORLG00020022134.1	ENSORLG00000001202.2
OG0016934	ENSORLG00020022122	10	8628209	8641926	-1	ENSORLG00000027614	apln	10	9924866	9938571	-1	apelin [Source:NCBI gene;Acc:105354854]	ENSORLG00020022122.1	ENSORLG00000027614.1
OG0002423	ENSORLG00020022103	10	8722693	8737749	1	ENSORLG00000001251	xpnpep2	10	10005849	10020982	1	X-prolyl aminopeptidase 2 [Source:NCBI gene;Acc:101162610]	ENSORLG00020022103.1	ENSORLG00000001251.2
OG0016727	ENSORLG00020022052	10	8748320	8757282	1	ENSORLG00000001261	sash3	10	10027384	10035747	1	SAM and SH3 domain containing 3 [Source:NCBI gene;Acc:101162849]	ENSORLG00020022052.1	ENSORLG00000001261.2
OG0008871	ENSORLG00020022044	10	8758366	8791314	-1	ENSORLG00000001271	zdhhc9	10	10038854	10068568	-1	zinc finger DHHC-type containing 9 [Source:NCBI gene;Acc:101163338]	ENSORLG00020022044.1	ENSORLG00000001271.2
OG0019788	ENSORLG00020000708	10	8793016	8798106	1	ENSORLG00000001280	trmt12	10	10069924	10076433	1	tRNA methyltransferase 12 homolog [Source:NCBI gene;Acc:101163092]	ENSORLG00020000708.1	ENSORLG00000001280.2
OG0008864	ENSORLG00020022020	10	8798707	8809591	1	ENSORLG00000001298	sytl4	10	10077018	10089102	1	synaptotagmin like 4 [Source:NCBI gene;Acc:101163586]	ENSORLG00020022020.1	ENSORLG00000001298.2
OG0005952	ENSORLG00020022003	10	8809429	8821571	-1	ENSORLG00000001311	srpx2	10	10088940	10101340	-1	sushi repeat containing protein X-linked 2 [Source:NCBI gene;Acc:101163828]	ENSORLG00020022003.1	ENSORLG00000001311.2
OG0005951	ENSORLG00020021989	10	8822678	8833035	1	ENSORLG00000001343	tspan7	10	10102032	10113815	1	tetraspanin 6 [Source:NCBI gene;Acc:101163337]	ENSORLG00020021989.1	ENSORLG00000001343.2
OG0003413	ENSORLG00020021949	10	8847916	8881363	-1	ENSORLG00000030493	bcorl1	10	10127217	10162900	-1	BCL6 corepressor like 1 [Source:NCBI gene;Acc:101164070]	ENSORLG00020021949.1	ENSORLG00000030493.1
OG0004903	ENSORLG00020021917	10	8907755	8922905	1	ENSORLG00000001380	cstf2	10	10186124	10201799	1	cleavage stimulation factor subunit 2 [Source:NCBI gene;Acc:101163985]	ENSORLG00020021917.1	ENSORLG00000001380.2
OG0005940	ENSORLG00020021879	10	8918845	8923490	-1	ENSORLG00000001406	nox1	10	10197750	10202414	-1	NADPH oxidase 1 [Source:NCBI gene;Acc:101164407]	ENSORLG00020021879.1	ENSORLG00000001406.2
OG0008846	ENSORLG00020021853	10	8923181	8937647	-1	ENSORLG00000001416	xkrx	10	10202435	10217504	-1	XK related X-linked [Source:NCBI gene;Acc:101164652]	ENSORLG00020021853.1	ENSORLG00000001416.2
OG0010973	ENSORLG00020021844	10	8940842	8945211	1	ENSORLG00000001425	arl13a	10	10220517	10224897	1	ADP ribosylation factor like GTPase 13A [Source:NCBI gene;Acc:101165070]	ENSORLG00020021844.1	ENSORLG00000001425.2
OG0013472	ENSORLG00020021831	10	8945599	8949362	1	ENSORLG00000001428	tmem35	10	10226411	10229187	1	transmembrane protein 35A [Source:NCBI gene;Acc:101165318]	ENSORLG00020021831.1	ENSORLG00000001428.2
OG0004052	ENSORLG00020021816	10	8949764	8963216	1	ENSORLG00000001450	cenpi	10	10229489	10244458	1	centromere protein I [Source:NCBI gene;Acc:101164321]	ENSORLG00020021816.1	ENSORLG00000001450.2
OG0024436	ENSORLG00020021789	10	9059453	9193321	1	ENSORLG00000001478	drp2	10	10359806	10508073	1	dystrophin related protein 2 [Source:NCBI gene;Acc:101164817]	ENSORLG00020021789.1	ENSORLG00000001478.2
OG0004861	ENSORLG00020021789	10	9096265	9193321	1	ENSORLG00000001478	drp2	10	10359806	10508073	1	dystrophin related protein 2 [Source:NCBI gene;Acc:101164817]	ENSORLG00020021789.1	ENSORLG00000001478.2
OG0005870	ENSORLG00020021684	10	9192990	9204332	-1	ENSORLG00000001501	aipl2	10	10507742	10519426	-1	aryl-hydrocarbon-interacting protein-like 1 [Source:NCBI gene;Acc:101165071]	ENSORLG00020021684.1	ENSORLG00000001501.2
OG0008748	ENSORLG00020021669	10	9203287	9215310	-1	ENSORLG00000001523	taf7	10	10518385	10529086	-1	TATA-box binding protein associated factor 7 like [Source:NCBI gene;Acc:101165566]	ENSORLG00020021669.1	ENSORLG00000001523.2
OG0001038	ENSORLG00020021644	10	9216175	9230534	1	ENSORLG00000001549	slc9a6a	10	10529945	10546390	1	solute carrier family 9 member A6 [Source:NCBI gene;Acc:101165319]	ENSORLG00020021644.1	ENSORLG00000001549.2
OG0002365	ENSORLG00020021623	10	9234292	9250675	1	ENSORLG00000001563	FHL1	10	10553289	10563574	1	four and a half LIM domains 1 [Source:NCBI gene;Acc:101165816]	ENSORLG00020021623.1	ENSORLG00000001563.2
OG0018949	ENSORLG00020021603	10	9253745	9260075	1	ENSORLG00000028996		10	10574178	10579301	1	protein ANTAGONIST OF LIKE HETEROCHROMATIN PROTEIN 1 [Source:NCBI gene;Acc:101165567]	ENSORLG00020021603.1	ENSORLG00000028996.1
OG0000212	ENSORLG00020021544	10	9285632	9316229	1	ENSORLG00000001595	atp11c	10	10607045	10641297	1	ATPase phospholipid transporting 11C [Source:NCBI gene;Acc:101165817]	ENSORLG00020021544.1	ENSORLG00000001595.3
OG0000999	ENSORLG00020021384	10	9320056	9340330	1	ENSORLG00000001623	mcf2a	10	10646678	10667051	1	MCF.2 cell line derived transforming sequence [Source:NCBI gene;Acc:101166059]	ENSORLG00020021384.1	ENSORLG00000001623.2
OG0008282	ENSORLG00020021272	10	9360073	9461694	1	ENSORLG00000001634		10	10683398	10782095	1	fibroblast growth factor 13 [Source:NCBI gene;Acc:101166231]	ENSORLG00020021272.1	ENSORLG00000001634.2
OG0001905	ENSORLG00020021272	10	9426129	9461694	1	ENSORLG00000001634		10	10750079	10782095	1	fibroblast growth factor 13 [Source:NCBI gene;Acc:101166231]	ENSORLG00020021272.1	ENSORLG00000001634.2
OG0015549	ENSORLG00020021272	10	9428083	9461694	1	ENSORLG00000001634		10	10751978	10782095	1	fibroblast growth factor 13 [Source:NCBI gene;Acc:101166231]	ENSORLG00020021272.1	ENSORLG00000001634.2
OG0015542	ENSORLG00020021225	10	9569321	9572434	-1	ENSORLG00000001641	zic6	10	10895937	10899053	-1	zinc finger protein ZIC 1 [Source:NCBI gene;Acc:101166725]	ENSORLG00020021225.1	ENSORLG00000001641.2
OG0015534	ENSORLG00020021217	10	9579171	9581506	1	ENSORLG00000001654	zic3	10	10905803	10908167	1	zinc finger protein ZIC 3 [Source:NCBI gene;Acc:101166969]	ENSORLG00020021217.1	ENSORLG00000001654.2
OG0015533	ENSORLG00020021209	10	9648168	9649385	1	ENSORLG00000001659	gpr101	10	10974062	10975279	1	G protein-coupled receptor 101 [Source:NCBI gene;Acc:101166311]	ENSORLG00020021209.1	ENSORLG00000001659.2
OG0010198	ENSORLG00020021186	10	9652816	9665461	-1	ENSORLG00000001679	tm9sf5	10	10978686	10993135	-1	transmembrane 9 superfamily member 2 [Source:NCBI gene;Acc:101166562]	ENSORLG00020021186.1	ENSORLG00000001679.2
OG0015481	ENSORLG00020021186	10	9652816	9665461	-1	ENSORLG00000001679	tm9sf5	10	10978686	10993135	-1	transmembrane 9 superfamily member 2 [Source:NCBI gene;Acc:101166562]	ENSORLG00020021186.1	ENSORLG00000001679.2
OG0002278	ENSORLG00020021132	10	9667377	9674753	1	ENSORLG00000001692	rbmx	10	10995267	11003028	1	RNA binding motif protein X-linked [Source:NCBI gene;Acc:101167216]	ENSORLG00020021132.1	ENSORLG00000001692.2
OG0003810	ENSORLG00020021076	10	9677385	9706571	1	ENSORLG00000001738	arhgef6	10	11003191	11032196	1	Rac/Cdc42 guanine nucleotide exchange factor 6 [Source:NCBI gene;Acc:101166805]	ENSORLG00020021076.1	ENSORLG00000001738.2
OG0010142	ENSORLG00020021076	10	9677632	9706571	1	ENSORLG00000001738	arhgef6	10	11003538	11032135	1	Rac/Cdc42 guanine nucleotide exchange factor 6 [Source:NCBI gene;Acc:101166805]	ENSORLG00020021076.1	ENSORLG00000001738.2
OG0015443	ENSORLG00020020996	10	9709727	9711118	-1	ENSORLG00000001744	cd40lg	10	11035282	11036673	-1	tumor necrosis factor ligand superfamily member 6-like [Source:NCBI gene;Acc:101167049]	ENSORLG00020020996.1	ENSORLG00000001744.2
OG0012510	ENSORLG00020020983	10	9713079	9724299	-1	ENSORLG00000001753	tmtops3a	10	11038639	11049303	-1	pinopsin-like [Source:NCBI gene;Acc:101167300]	ENSORLG00020020983.1	ENSORLG00000001753.2
OG0018945	ENSORLG00020020965	10	9735349	9735561	-1	ENSORLG00000001758		10	11056789	11061392	-1		ENSORLG00020020965.1	ENSORLG00000001758.2
OG0012515	ENSORLG00020020950	10	9736884	9752570	-1	ENSORLG00000001768	adgrg4a	10	11062191	11079241	-1	adhesion G-protein coupled receptor G4 [Source:NCBI gene;Acc:101167548]	ENSORLG00020020950.1	ENSORLG00000001768.2
OG0024468	ENSORLG00020020920	10	9753712	9757301	1	ENSORLG00000027627		10	11079857	11080782	1		ENSORLG00020020920.1	ENSORLG00000027627.1
OG0000248	ENSORLG00020020881	10	9757608	9788118	1	ENSORLG00000029176	map7d3	10	11084206	11111239	1	ensconsin [Source:NCBI gene;Acc:101167801]	ENSORLG00020020881.1	ENSORLG00000029176.1
OG0018881	ENSORLG00020020763	10	9853143	9854900	-1	ENSORLG00000001780	sox2	10	11175945	11177698	-1	SOX3 protein [Source:NCBI gene;Acc:100049368]	ENSORLG00020020763.1	ENSORLG00000001780.2
OG0015358	ENSORLG00020000614	10	9872350	9873441	-1	ENSORLG00000001785	P2RY4	10	11195031	11196122	-1	pyrimidinergic receptor P2Y4 [Source:NCBI gene;Acc:101168051]	ENSORLG00020000614.1	ENSORLG00000001785.2
OG0003801	ENSORLG00020000976	10	9883069	9903282	-1	ENSORLG00000001806	inppl1b	10	11205114	11220305	-1	phosphatidylinositol 3	ENSORLG00020000976.1	ENSORLG00000001806.2
OG0000980	ENSORLG00020020714	10	9912488	9918279	1	ENSORLG00000001830	arr3b	10	11229808	11235839	1	arrestin 3 [Source:NCBI gene;Acc:101168125]	ENSORLG00020020714.1	ENSORLG00000001830.2
OG0008120	ENSORLG00020000604	10	9921836	9932716	1	ENSORLG00000027669	RAB41	10	11237691	11250142	1	ras-related protein Rab-6B [Source:NCBI gene;Acc:101168376]	ENSORLG00020000604.1	ENSORLG00000027669.1
OG0006648	ENSORLG00020000604	10	9921836	9932716	1	ENSORLG00000027669	RAB41	10	11237691	11250142	1	ras-related protein Rab-6B [Source:NCBI gene;Acc:101168376]	ENSORLG00020000604.1	ENSORLG00000027669.1
OG0018814	ENSORLG00020020633	10	9933181	9937323	1	ENSORLG00000001862	stard14	10	11249978	11253552	1	START domain-containing protein 10 [Source:NCBI gene;Acc:101168965]	ENSORLG00020020633.1	ENSORLG00000001862.2
OG0015253	ENSORLG00020020618	10	9942101	9952679	-1	ENSORLG00000001867	pdzd11	10	11253592	11262443	-1	PDZ domain containing 11 [Source:NCBI gene;Acc:101169214]	ENSORLG00020020618.1	ENSORLG00000001867.2
OG0018811	ENSORLG00020020594	10	9956901	9970421	1	ENSORLG00000001881	gdpd2	10	11267654	11282057	1	glycerophosphodiester phosphodiesterase domain containing 2 [Source:NCBI gene;Acc:101168550]	ENSORLG00020020594.1	ENSORLG00000001881.2
OG0022572	ENSORLG00020020568	10	9966587	9969220	-1	ENSORLG00000030626		10	11278259	11279348	-1		ENSORLG00020020568.1	ENSORLG00000030626.1
OG0008067	ENSORLG00020020516	10	9970974	10056490	1	ENSORLG00000001913	dlg3	10	11282630	11368124	1	discs large MAGUK scaffold protein 3 [Source:NCBI gene;Acc:101169708]	ENSORLG00020020516.1	ENSORLG00000001913.2
OG0020898	ENSORLG00020020516	10	9993286	10056475	1	ENSORLG00000001913	dlg3	10	11304907	11368124	1	discs large MAGUK scaffold protein 3 [Source:NCBI gene;Acc:101169708]	ENSORLG00020020516.1	ENSORLG00000001913.2
OG0023339	ENSORLG00020020516	10	9994273	10053278	1	ENSORLG00000001913	dlg3	10	11304907	11367290	1	discs large MAGUK scaffold protein 3 [Source:NCBI gene;Acc:101169708]	ENSORLG00020020516.1	ENSORLG00000001913.2
OG0006594	ENSORLG00020020516	10	10035832	10056490	1	ENSORLG00000001913	dlg3	10	11348449	11368124	1	discs large MAGUK scaffold protein 3 [Source:NCBI gene;Acc:101169708]	ENSORLG00020020516.1	ENSORLG00000001913.2
OG0018706	ENSORLG00020020357	10	10056496	10075460	-1	ENSORLG00000001933	tex11	10	11370497	11390339	-1	testis expressed 11 [Source:NCBI gene;Acc:101168793]	ENSORLG00020020357.1	ENSORLG00000001933.2
OG0003747	ENSORLG00020020298	10	10082647	10124883	1	ENSORLG00000001940	kdrl	10	11397279	11441454	1	vascular endothelial growth factor receptor kdr-like [Source:NCBI gene;Acc:100049480]	ENSORLG00020020298.1	ENSORLG00000001940.2
OG0015078	ENSORLG00020020233	10	10131964	10135272	1	ENSORLG00000001963	cdx4	10	11448443	11451966	1	homeobox protein CDX-1 [Source:NCBI gene;Acc:101170103]	ENSORLG00020020233.1	ENSORLG00000001963.2
OG0015076	ENSORLG00020020212	10	10135703	10141724	1	ENSORLG00000001966	chic1	10	11452367	11458539	1	cysteine-rich hydrophobic domain-containing protein 1 [Source:NCBI gene;Acc:101170351]	ENSORLG00020020212.1	ENSORLG00000001966.2
OG0012242	ENSORLG00020020202	10	10141895	10162285	-1	ENSORLG00000001972	lnx2b	10	11458565	11483380	-1	ligand of Numb protein X 2 [Source:NCBI gene;Acc:101170936]	ENSORLG00020020202.1	ENSORLG00000001972.2
OG0018694	ENSORLG00020020177	10	10176249	10182174	1	ENSORLG00000001975	slc25a43	10	11497810	11503710	1	solute carrier family 25 member 43 [Source:NCBI gene;Acc:101171175]	ENSORLG00020020177.1	ENSORLG00000001975.2
OG0011160	ENSORLG00020020158	10	10184193	10185831	1	ENSORLG00000025377	SLC25A6	10	11505544	11511374	1	ADP/ATP translocase 2 [Source:NCBI gene;Acc:101171421]	ENSORLG00020020158.1	ENSORLG00000025377.1
OG0003463	ENSORLG00020020145	10	10234031	10268762	1	ENSORLG00000001990	mrpl11	10	11557354	11597044	1	mitochondrial ribosomal protein L11 [Source:NCBI gene;Acc:101171676]	ENSORLG00020020145.1	ENSORLG00000001990.2
OG0017005	ENSORLG00020020117	10	10246193	10247257	-1	ENSORLG00000029909	tmem265	10	11572540	11573604	-1	transmembrane protein 121 [Source:NCBI gene;Acc:105354860]	ENSORLG00020020117.1	ENSORLG00000029909.1
OG0013732	ENSORLG00020020107	10	10272790	10279214	-1	ENSORLG00000001999	npas4a	10	11599799	11605345	-1	neuronal PAS domain protein 4 [Source:NCBI gene;Acc:101172251]	ENSORLG00020020107.1	ENSORLG00000001999.2
OG0002064	ENSORLG00020020077	10	10301201	10312280	-1	ENSORLG00000002007	efemp2a	10	11627189	11639195	-1	EGF containing fibulin extracellular matrix protein 2 [Source:NCBI gene;Acc:101172502]	ENSORLG00020020077.1	ENSORLG00000002007.2
OG0007330	ENSORLG00020020044	10	10312301	10324764	-1	ENSORLG00000002032	fibpa	10	11639216	11650050	-1	FGF1 intracellular binding protein [Source:NCBI gene;Acc:101172741]	ENSORLG00020020044.1	ENSORLG00000002032.2
OG0019933	ENSORLG00020020005	10	10330424	10336422	-1	ENSORLG00000023745	fosl1a	10	11653697	11659718	-1	FOS like 1	ENSORLG00020020005.1	ENSORLG00000023745.1
OG0016942	ENSORLG00020019991	10	10331260	10331862	1	ENSORLG00000002035	ccdc85b	10	11654521	11655123	1	coiled-coil domain containing 85B [Source:NCBI gene;Acc:101169790]	ENSORLG00020019991.1	ENSORLG00000002035.2
OG0007324	ENSORLG00020019982	10	10340273	10347579	1	ENSORLG00000002065	yif1a	10	11661603	11672581	1	Yip1 interacting factor homolog A	ENSORLG00020019982.1	ENSORLG00000002065.2
OG0019923	ENSORLG00020019964	10	10348224	10350605	1	ENSORLG00000002068	si:ch211-145o7.3	10	11671556	11673960	1	forkhead box protein N2 [Source:NCBI gene;Acc:101170028]	ENSORLG00020019964.1	ENSORLG00000002068.2
OG0002910	ENSORLG00020019947	10	10353693	10365447	1	ENSORLG00000002092	atl3	10	11681735	11694718	1	atlastin-3 [Source:NCBI gene;Acc:101173476]	ENSORLG00020019947.1	ENSORLG00000002092.2
OG0008922	ENSORLG00020019914	10	10367780	10374605	1	ENSORLG00000002103	cfl1	10	11696815	11700009	1	cofilin 1 [Source:NCBI gene;Acc:101173715]	ENSORLG00020019914.1	ENSORLG00000002103.2
OG0016821	ENSORLG00020019908	10	10374090	10380236	-1	ENSORLG00000002112	prss23	10	11703043	11704212	-1	serine protease 23 [Source:NCBI gene;Acc:101170278]	ENSORLG00020019908.1	ENSORLG00000002112.2
OG0008915	ENSORLG00020019892	10	10420544	10429313	-1	ENSORLG00000002159	ubl3b	10	11746288	11755252	-1	ubiquitin-like protein 3 [Source:NCBI gene;Acc:101173950]	ENSORLG00020019892.1	ENSORLG00000002159.2
OG0011044	ENSORLG00020019876	10	10434483	10442640	1	ENSORLG00000026160	foxo4	10	11759760	11767600	1	forkhead box protein O6 [Source:NCBI gene;Acc:110015734]	ENSORLG00020019876.1	ENSORLG00000026160.1
OG0005973	ENSORLG00020019849	10	10443595	10454459	-1	ENSORLG00000002176	si:zfos-80g12.1	10	11770576	11779411	-1	sestrin-3 [Source:NCBI gene;Acc:101170524]	ENSORLG00020019849.1	ENSORLG00000002176.2
OG0016795	ENSORLG00020019808	10	10460857	10467251	-1	ENSORLG00000026335	zgc:92907	10	11785990	11792193	-1	ALG13 UDP-N-acetylglucosaminyltransferase subunit [Source:NCBI gene;Acc:110015738]	ENSORLG00020019808.1	ENSORLG00000026335.1
OG0011036	ENSORLG00020019781	10	10468533	10472344	-1	ENSORLG00000002178	rap2c	10	11792315	11796960	-1	RAP2C	ENSORLG00020019781.1	ENSORLG00000002178.2
OG0002429	ENSORLG00020019753	10	10484726	10494787	-1	ENSORLG00000002183	mbnl3	10	11809070	11820793	-1	muscleblind-like protein 3 [Source:NCBI gene;Acc:101174437]	ENSORLG00020019753.1	ENSORLG00000002183.2
OG0016792	ENSORLG00020019713	10	10499197	10504278	-1	ENSORLG00000002188	hs6st2	10	11826173	11830169	-1	heparan-sulfate 6-O-sulfotransferase 2-like [Source:NCBI gene;Acc:101174677]	ENSORLG00020019713.1	ENSORLG00000002188.2
OG0007263	ENSORLG00020019703	10	10508530	10513073	1	ENSORLG00000002195	zgc:153018	10	11833093	11837635	1	transmembrane protein 179 [Source:NCBI gene;Acc:101174927]	ENSORLG00020019703.1	ENSORLG00000002195.2
OG0003424	ENSORLG00020019689	10	10511420	10518324	1	ENSORLG00000024574	si:ch211-107m4.1	10	11837667	11842303	1	heterogeneous nuclear ribonucleoprotein U-like protein 2 [Source:NCBI gene;Acc:105354862]	ENSORLG00020019689.1	ENSORLG00000024574.1
OG0005969	ENSORLG00020019666	10	10518857	10526537	-1	ENSORLG00000002204	nudt22	10	11847974	11850523	-1	nudix hydrolase 22 [Source:NCBI gene;Acc:101175171]	ENSORLG00020019666.1	ENSORLG00000002204.2
OG0013549	ENSORLG00020019629	10	10528030	10532167	1	ENSORLG00000002216	dnajc4	10	11851030	11858484	1	DnaJ heat shock protein family (Hsp40) member C4 [Source:NCBI gene;Acc:101175412]	ENSORLG00020019629.1	ENSORLG00000002216.2
OG0013548	ENSORLG00020019608	10	10536657	10549631	1	ENSORLG00000024638		10	11863881	11873284	1	vascular endothelial growth factor B [Source:NCBI gene;Acc:105354863]	ENSORLG00020019608.1	ENSORLG00000024638.1
OG0013526	ENSORLG00020019582	10	10561396	10569374	1	ENSORLG00000002256	stx5a	10	11889985	11898464	1	syntaxin 5 [Source:NCBI gene;Acc:101154787]	ENSORLG00020019582.1	ENSORLG00000002256.2
OG0005964	ENSORLG00020019582	10	10561396	10569374	1	ENSORLG00000002256	stx5a	10	11889985	11898464	1	syntaxin 5 [Source:NCBI gene;Acc:101154787]	ENSORLG00020019582.1	ENSORLG00000002256.2
OG0019791	ENSORLG00020019518	10	10570604	10571651	-1	ENSORLG00000002262	zgc:162144	10	11899703	11900752	-1	protein RD3 [Source:NCBI gene;Acc:101171255]	ENSORLG00020019518.1	ENSORLG00000002262.2
OG0011006	ENSORLG00020019496	10	10607632	10617874	1	ENSORLG00000002277	kcnk4a	10	11930933	11941027	1	uncharacterized LOC101171752 [Source:NCBI gene;Acc:101171752]	ENSORLG00020019496.1	ENSORLG00000002277.2
OG0016725	ENSORLG00020019475	10	10621902	10632340	-1	ENSORLG00000002336	tgfb5	10	11945126	11956758	-1	transforming growth factor beta-2 [Source:NCBI gene;Acc:101155037]	ENSORLG00020019475.1	ENSORLG00000002336.2
OG0019785	ENSORLG00020019463	10	10632361	10639547	-1	ENSORLG00000002350	trmt112	10	11959135	11965090	-1	tRNA methyltransferase subunit 11-2 [Source:NCBI gene;Acc:101155281]	ENSORLG00020019463.1	ENSORLG00000002350.2
OG0005953	ENSORLG00020019380	10	10641403	10668358	-1	ENSORLG00000002389	ATG2A	10	11965767	11992315	-1	autophagy related 2A [Source:NCBI gene;Acc:101171998]	ENSORLG00020019380.1	ENSORLG00000002389.2
OG0001463	ENSORLG00020001030	10	10669323	10683133	-1	ENSORLG00000002462	zgc:153681	10	11992796	12004675	-1	nuclear RNA export factor 1 [Source:NCBI gene;Acc:101172252]	ENSORLG00020001030.1	ENSORLG00000002462.2
OG0007226	ENSORLG00020019120	10	10690220	10697048	-1	ENSORLG00000002472	si:ch73-22a13.3	10	12011237	12019602	-1	inositol-trisphosphate 3-kinase B [Source:NCBI gene;Acc:105354871]	ENSORLG00020019120.1	ENSORLG00000002472.2
OG0010960	ENSORLG00020019094	10	10699496	10704189	-1	ENSORLG00000023184	bscl2l	10	12020758	12024736	-1	seipin [Source:NCBI gene;Acc:101155940]	ENSORLG00020019094.1	ENSORLG00000023184.1
OG0010959	ENSORLG00020019071	10	10706084	10713831	-1	ENSORLG00000025026	zbtb3	10	12027892	12035223	-1	zinc finger and BTB domain-containing protein 3 [Source:NCBI gene;Acc:101172503]	ENSORLG00020019071.1	ENSORLG00000025026.1
OG0019734	ENSORLG00020019053	10	10706084	10713290	1	ENSORLG00000023473	rnaseh2c	10	12027892	12035223	1	ribonuclease H2 subunit C [Source:NCBI gene;Acc:101156418]	ENSORLG00020019053.1	ENSORLG00000023473.1
OG0001701	ENSORLG00020000856	10	10713610	10727591	-1	ENSORLG00000002526	fermt3b	10	12039814	12048083	-1	fermitin family member 3 [Source:NCBI gene;Acc:101155524]	ENSORLG00020000856.1	ENSORLG00000002526.2
OG0005926	ENSORLG00020018944	10	10713610	10716722	1	ENSORLG00000025159	trpt1	10	12035393	12038777	1	tRNA phosphotransferase 1 [Source:NCBI gene;Acc:101156179]	ENSORLG00020018944.1	ENSORLG00000025159.1
OG0016594	ENSORLG00020018926	10	10726770	10893767	1	ENSORLG00000022969	macrod1	10	12049556	12206033	1	mono-ADP ribosylhydrolase 1 [Source:NCBI gene;Acc:101156663]	ENSORLG00020018926.1	ENSORLG00000022969.1
OG0016596	ENSORLG00020018910	10	10766476	10768659	-1	ENSORLG00000002544	flrt1b	10	12082247	12084436	-1	leucine-rich repeat transmembrane protein FLRT1 [Source:NCBI gene;Acc:105354870]	ENSORLG00020018910.1	ENSORLG00000002544.2
OG0007182	ENSORLG00020018886	10	10920602	10985207	-1	ENSORLG00000002559	ccdc88b	10	12226528	12295884	-1	girdin [Source:NCBI gene;Acc:101172742]	ENSORLG00020018886.1	ENSORLG00000002559.2
OG0013388	ENSORLG00020018763	10	10984677	10990591	-1	ENSORLG00000002572	rom1b	10	12297565	12301339	-1	RDS/peripherin-like protein xRDS35 [Source:NCBI gene;Acc:101157139]	ENSORLG00020018763.1	ENSORLG00000002572.2
OG0002874	ENSORLG00020018708	10	11013270	11026361	1	ENSORLG00000002624	SCYL1	10	12323342	12335694	1	SCY1 like pseudokinase 1 [Source:NCBI gene;Acc:101173232]	ENSORLG00020018708.1	ENSORLG00000002624.2
OG0016567	ENSORLG00020018662	10	11021268	11028684	-1	ENSORLG00000002645		10	12341585	12343888	-1	HRAS-like suppressor 3 [Source:NCBI gene;Acc:101157546]	ENSORLG00020018662.1	ENSORLG00000002645.2
OG0013377	ENSORLG00020018655	10	11030828	11036757	1	ENSORLG00000002659	ints5	10	12346613	12352517	1	integrator complex subunit 5 [Source:NCBI gene;Acc:101173477]	ENSORLG00020018655.1	ENSORLG00000002659.2
OG0000746	ENSORLG00020018606	10	11036687	11049530	1	ENSORLG00000002721	ganab	10	12355627	12365723	1	glucosidase II alpha subunit [Source:NCBI gene;Acc:101158116]	ENSORLG00020018606.1	ENSORLG00000002721.2
OG0005828	ENSORLG00020018515	10	11051471	11056674	1	ENSORLG00000002744	si:ch211-114c17.1	10	12368031	12375557	1	pre-mRNA-processing factor 39 [Source:NCBI gene;Acc:101158365]	ENSORLG00020018515.1	ENSORLG00000002744.2
OG0008707	ENSORLG00020000525	10	11057854	11066540	-1	ENSORLG00000002779	ubxn1	10	12375915	12383582	-1	UBX domain protein 1 [Source:NCBI gene;Acc:101158616]	ENSORLG00020000525.1	ENSORLG00000002779.2
OG0022638	ENSORLG00020018451	10	11070510	11085330	1	ENSORLG00000022561	ehd1a	10	12387588	12401565	1	EH domain-containing protein 1 [Source:NCBI gene;Acc:101158863]	ENSORLG00020018451.1	ENSORLG00000022561.1
OG0005821	ENSORLG00020018451	10	11070510	11085330	1	ENSORLG00000022561	ehd1a	10	12387431	12401565	1	EH domain-containing protein 1 [Source:NCBI gene;Acc:101158863]	ENSORLG00020018451.1	ENSORLG00000022561.1
OG0019558	ENSORLG00020018411	10	11091210	11093085	-1	ENSORLG00000023993	map1lc3cl	10	12406178	12408192	-1	microtubule-associated proteins 1A/1B light chain 3C [Source:NCBI gene;Acc:101159112]	ENSORLG00020018411.1	ENSORLG00000023993.1
OG0016435	ENSORLG00020018378	10	11095789	11109559	1	ENSORLG00000024136	si:ch211-168f7.5	10	12410942	12424736	1	mucin-12 [Source:NCBI gene;Acc:105354868]	ENSORLG00020018378.1	ENSORLG00000024136.1
OG0019556	ENSORLG00020018372	10	11106781	11109559	-1	ENSORLG00000002806	ttc9c	10	12421927	12424736	-1	tetratricopeptide repeat domain 9C [Source:NCBI gene;Acc:101159361]	ENSORLG00020018372.1	ENSORLG00000002806.2
OG0016430	ENSORLG00020018350	10	11111810	11124677	1	ENSORLG00000002835		10	12426796	12439014	1	zinc finger protein ubi-d4 [Source:NCBI gene;Acc:101173716]	ENSORLG00020018350.1	ENSORLG00000002835.2
OG0018335	ENSORLG00020018350	10	11112787	11122002	1	ENSORLG00000002835		10	12426836	12436309	1	zinc finger protein ubi-d4 [Source:NCBI gene;Acc:101173716]	ENSORLG00020018350.1	ENSORLG00000002835.2
OG0016427	ENSORLG00020018308	10	11125571	11138485	-1	ENSORLG00000025860		10	12441276	12450397	-1		ENSORLG00020018308.1	ENSORLG00000025860.1
OG0027584	ENSORLG00020018282	10	11140726	11141722	-1	ENSORLG00000002845		10	12452594	12453606	-1		ENSORLG00020018282.1	ENSORLG00000002845.2
OG0016426	ENSORLG00020018274	10	11152535	11156392	-1	ENSORLG00000002853	zdhhc24	10	12467409	12471262	-1	zinc finger DHHC-type containing 24 [Source:NCBI gene;Acc:101174200]	ENSORLG00020018274.1	ENSORLG00000002853.2
OG0002830	ENSORLG00020018262	10	11161161	11168208	-1	ENSORLG00000002903	pola2	10	12472202	12485464	-1	DNA polymerase alpha 2	ENSORLG00020018262.1	ENSORLG00000002903.2
OG0022644	ENSORLG00020018240	10	11168755	11176217	-1	ENSORLG00000024657		10	12485577	12492026	-1	uncharacterized LOC105354875 [Source:NCBI gene;Acc:105354875]	ENSORLG00020018240.1	ENSORLG00000024657.1
OG0007054	ENSORLG00020000994	10	11181524	11188452	-1	ENSORLG00000002911		10	12493082	12495634	-1	thiosulfate:glutathione sulfurtransferase [Source:NCBI gene;Acc:101160420]	ENSORLG00020000994.1	ENSORLG00000002911.2
OG0019477	ENSORLG00020018193	10	11196173	11200391	-1	ENSORLG00000022743		10	12500710	12505638	-1	thiosulfate:glutathione sulfurtransferase [Source:NCBI gene;Acc:101160667]	ENSORLG00020018193.1	ENSORLG00000022743.1
OG0019475	ENSORLG00020018174	10	11219402	11221560	-1	ENSORLG00000002917	si:ch1073-303k11.2	10	12514013	12519093	-1	si:ch1073-303k11.2 [Source:ZFIN;Acc:ZDB-GENE-141216-99]	ENSORLG00020018174.1	ENSORLG00000002917.2
OG0008630	ENSORLG00020018159	10	11228993	11251197	1	ENSORLG00000002925		10	12524139	12546036	1	monocarboxylate transporter 8 [Source:NCBI gene;Acc:101174678]	ENSORLG00020018159.1	ENSORLG00000002925.2
OG0003324	ENSORLG00020018120	10	11267555	11284488	-1	ENSORLG00000002966	f8	10	12568005	12583427	-1	coagulation factor VIII [Source:NCBI gene;Acc:101174928]	ENSORLG00020018120.1	ENSORLG00000002966.2
OG0016262	ENSORLG00020018081	10	11296826	11311407	-1	ENSORLG00000002973	zgc:152774	10	12582949	12606223	-1	MORC family CW-type zinc finger protein 3-like [Source:NCBI gene;Acc:101175172]	ENSORLG00020018081.1	ENSORLG00000002973.2
OG0007019	ENSORLG00020018062	10	11316781	11326398	-1	ENSORLG00000002980	pmt	10	12606185	12620816	-1	phosphoethanolamine N-methyltransferase [Source:NCBI gene;Acc:101161165]	ENSORLG00020018062.1	ENSORLG00000002980.2
OG0020963	ENSORLG00020018025	10	11362318	11478810	-1	ENSORLG00000002994	mid2	10	12651606	12749322	-1	midline 2 [Source:NCBI gene;Acc:101175413]	ENSORLG00020018025.1	ENSORLG00000002994.2
OG0007011	ENSORLG00020018025	10	11362318	11538798	-1	ENSORLG00000002994	mid2	10	12651606	12749322	-1	midline 2 [Source:NCBI gene;Acc:101175413]	ENSORLG00020018025.1	ENSORLG00000002994.2
OG0013088	ENSORLG00020017933	10	11555549	11590387	1	ENSORLG00000025379	TSC22D3	10	12849607	12884376	1	TSC22 domain family protein 3 [Source:NCBI gene;Acc:101161414]	ENSORLG00020017933.1	ENSORLG00000025379.1
OG0013089	ENSORLG00020017933	10	11587808	11590387	1	ENSORLG00000025379	TSC22D3	10	12880411	12884376	1	TSC22 domain family protein 3 [Source:NCBI gene;Acc:101161414]	ENSORLG00020017933.1	ENSORLG00000025379.1
OG0013084	ENSORLG00020017888	10	12047550	12200428	1	ENSORLG00000003051	pcdh11	10	13384193	13500490	1	protocadherin-11 X-linked [Source:NCBI gene;Acc:101161492]	ENSORLG00020017888.1	ENSORLG00000003051.3
OG0008586	ENSORLG00020017888	10	12047550	12069961	1	ENSORLG00000003051	pcdh11	10	13384193	13406535	1	protocadherin-11 X-linked [Source:NCBI gene;Acc:101161492]	ENSORLG00020017888.1	ENSORLG00000003051.3
OG0013031	ENSORLG00020017855	10	12301147	12331780	-1	ENSORLG00000003079	klhl4	10	13642640	13671887	-1	kelch-like protein 4 [Source:NCBI gene;Acc:101161734]	ENSORLG00020017855.1	ENSORLG00000003079.2
OG0022657	ENSORLG00020017855	10	12301147	12331780	-1	ENSORLG00000003079	klhl4	10	13642640	13671887	-1	kelch-like protein 4 [Source:NCBI gene;Acc:101161734]	ENSORLG00020017855.1	ENSORLG00000003079.2
OG0005720	ENSORLG00020017777	10	12344771	12352911	-1	ENSORLG00000028884	AHNAK	10	13688055	13696280	-1	AHNAK nucleoprotein [Source:NCBI gene;Acc:101161979]	ENSORLG00020017777.1	ENSORLG00000028884.1
OG0010554	ENSORLG00020017761	10	12384564	12393018	-1	ENSORLG00000003130	eef1g	10	13729343	13738214	-1	eukaryotic translation elongation factor 1 gamma [Source:NCBI gene;Acc:101155525]	ENSORLG00020017761.1	ENSORLG00000003130.2
OG0010552	ENSORLG00020017682	10	12392280	12394084	-1	ENSORLG00000003154	polr2gl	10	13736566	13740052	-1	RNA polymerase II subunit G [Source:NCBI gene;Acc:101162220]	ENSORLG00020017682.1	ENSORLG00000003154.2
OG0008531	ENSORLG00020017607	10	12395004	12399800	1	ENSORLG00000003159	si:ch211-175m2.5	10	13740073	13745525	1	uncharacterized LOC101155778 [Source:NCBI gene;Acc:101155778]	ENSORLG00020017607.1	ENSORLG00000003159.2
OG0006943	ENSORLG00020017588	10	12403940	12440716	-1	ENSORLG00000003203	si:ch73-380n15.2	10	13752003	13772476	-1	neuronal acetylcholine receptor subunit alpha-7 [Source:NCBI gene;Acc:101162456]	ENSORLG00020017588.1	ENSORLG00000003203.2
OG0024577	ENSORLG00020017588	10	12403940	12440716	-1	ENSORLG00000003203	si:ch73-380n15.2	10	13749823	13783430	-1	neuronal acetylcholine receptor subunit alpha-7 [Source:NCBI gene;Acc:101162456]	ENSORLG00020017588.1	ENSORLG00000003203.2
OG0021641	ENSORLG00020017525	10	12448877	12450587	1	ENSORLG00000028673		10	13791604	13793307	1		ENSORLG00020017525.1	ENSORLG00000028673.1
OG0008522	ENSORLG00020017510	10	12450685	12456506	-1	ENSORLG00000003226	chrnb3b	10	13793406	13799220	-1	neuronal acetylcholine receptor subunit non-alpha-2 [Source:NCBI gene;Acc:101162690]	ENSORLG00020017510.1	ENSORLG00000003226.2
OG0008511	ENSORLG00020017486	10	12466275	12485744	-1	ENSORLG00000003243	chrna6	10	13808898	13828704	-1	neuronal acetylcholine receptor subunit alpha-3 [Source:NCBI gene;Acc:101162933]	ENSORLG00020017486.1	ENSORLG00000003243.2
OG0010534	ENSORLG00020017460	10	12498962	12510257	-1	ENSORLG00000003262	chrnb5b	10	13839263	13854156	-1	neuronal acetylcholine receptor subunit beta-2-like [Source:NCBI gene;Acc:101163178]	ENSORLG00020017460.1	ENSORLG00000003262.2
OG0008500	ENSORLG00020017417	10	12526980	12537434	-1	ENSORLG00000003296		10	13865558	13878904	-1	E3 ubiquitin-protein ligase RNF38 [Source:NCBI gene;Acc:101163418]	ENSORLG00020017417.1	ENSORLG00000003296.2
OG0016003	ENSORLG00020017314	10	12537462	12543166	-1	ENSORLG00000022305		10	13878925	13885142	-1	zinc finger CCHC domain-containing protein 7 [Source:NCBI gene;Acc:105354880]	ENSORLG00020017314.1	ENSORLG00000022305.1
OG0021630	ENSORLG00020017288	10	12544436	12553546	1	ENSORLG00000003300		10	13882739	13890196	1		ENSORLG00020017288.1	ENSORLG00000003300.2
OG0019313	ENSORLG00020017273	10	12553183	12560103	1	ENSORLG00000003311		10	13894266	13898568	1	signal-transducing adaptor protein 1 [Source:NCBI gene;Acc:101163907]	ENSORLG00020017273.1	ENSORLG00000003311.2
OG0001649	ENSORLG00020017237	10	12558782	12570618	-1	ENSORLG00000003374	ankrd13d	10	13899863	13912648	-1	ankyrin repeat domain 13D [Source:NCBI gene;Acc:101156022]	ENSORLG00020017237.1	ENSORLG00000003374.2
OG0001196	ENSORLG00020017165	10	12570269	12587460	-1	ENSORLG00000003398	kdm2ab	10	13912591	13927721	-1	lysine demethylase 2A [Source:NCBI gene;Acc:101164160]	ENSORLG00020017165.1	ENSORLG00000003398.2
OG0000848	ENSORLG00020017123	10	12592414	12610622	-1	ENSORLG00000003426	stx3a	10	13932994	13942311	-1	syntaxin-3 [Source:NCBI gene;Acc:101164408]	ENSORLG00020017123.1	ENSORLG00000003426.2
OG0006827	ENSORLG00020001052	10	12601982	12629710	1	ENSORLG00000025085	tbc1d10c	10	13959920	13969519	1	ecotropic viral integration site 5 ortholog [Source:NCBI gene;Acc:101164901]	ENSORLG00020001052.1	ENSORLG00000025085.1
OG0004641	ENSORLG00020017039	10	12613944	12615821	-1	ENSORLG00000003452	ran	10	13953600	13955578	-1	RAN	ENSORLG00020017039.1	ENSORLG00000003452.2
OG0004636	ENSORLG00020017020	10	12617331	12624020	-1	ENSORLG00000023872	NDUFS8	10	13957064	13961140	-1	NADH dehydrogenase [ubiquinone] iron-sulfur protein 8	ENSORLG00020017020.1	ENSORLG00000023872.1
OG0006822	ENSORLG00020016985	10	12625993	12635176	-1	ENSORLG00000003473	rad9a	10	13965174	13974996	-1	RAD9 checkpoint clamp component A [Source:NCBI gene;Acc:101156828]	ENSORLG00020016985.1	ENSORLG00000003473.2
OG0015711	ENSORLG00020016967	10	12643209	12649202	-1	ENSORLG00000003515	p2rx3a	10	13983296	13989452	-1	P2X purinoceptor 3 [Source:NCBI gene;Acc:101165153]	ENSORLG00020016967.1	ENSORLG00000003515.2
OG0003232	ENSORLG00020016941	10	12648755	12666738	-1	ENSORLG00000003532	ssrp1a	10	13994553	14006508	-1	structure specific recognition protein 1 [Source:NCBI gene;Acc:101157064]	ENSORLG00020016941.1	ENSORLG00000003532.2
OG0015640	ENSORLG00020016895	10	12668216	12685509	1	ENSORLG00000022822	clcf1	10	14008900	14021068	1	cardiotrophin like cytokine factor 1 [Source:NCBI gene;Acc:101165401]	ENSORLG00020016895.1	ENSORLG00000022822.1
OG0004607	ENSORLG00020016866	10	12721776	12734285	1	ENSORLG00000003559	slc43a1a	10	14064692	14077018	1	solute carrier family 43 member 1 [Source:NCBI gene;Acc:101157303]	ENSORLG00020016866.1	ENSORLG00000003559.2
OG0009716	ENSORLG00020016780	10	12737189	12743134	-1	ENSORLG00000003582	MED19	10	14079964	14085563	-1	mediator complex subunit 19 [Source:NCBI gene;Acc:101157547]	ENSORLG00020016780.1	ENSORLG00000003582.2
OG0012641	ENSORLG00020016734	10	12741436	12743738	-1	ENSORLG00000003595	si:dkey-6i22.5	10	14083885	14086145	-1	polyamine-modulated factor 1 [Source:NCBI gene;Acc:101157951]	ENSORLG00020016734.1	ENSORLG00000003595.2
OG0008330	ENSORLG00020016707	10	12743892	12746544	1	ENSORLG00000003620	tmx2a	10	14086299	14088953	1	thioredoxin related transmembrane protein 2 [Source:NCBI gene;Acc:101158207]	ENSORLG00020016707.1	ENSORLG00000003620.2
OG0015613	ENSORLG00020016696	10	12748721	12755922	-1	ENSORLG00000028133	zdhhc5b	10	14086846	14098813	-1	zinc finger DHHC-type containing 5 [Source:NCBI gene;Acc:101165648]	ENSORLG00020016696.1	ENSORLG00000028133.1
OG0008812	ENSORLG00020016676	10	12759929	12762842	-1	ENSORLG00000003647	CLP1	10	14103888	14106431	-1	cleavage and polyadenylation factor I subunit 1 [Source:NCBI gene;Acc:101158455]	ENSORLG00020016676.1	ENSORLG00000003647.2
OG0013427	ENSORLG00020016640	10	12764606	12765335	-1	ENSORLG00000023207		10	14110290	14112574	-1		ENSORLG00020016640.1	ENSORLG00000023207.1
OG0016635	ENSORLG00020016633	10	12773836	12775668	-1	ENSORLG00000003650	rtn4rl2b	10	14116645	14121066	-1	reticulon-4 receptor-like 2 [Source:NCBI gene;Acc:101166142]	ENSORLG00020016633.1	ENSORLG00000003650.2
OG0013423	ENSORLG00020016616	10	12784683	12797976	-1	ENSORLG00000003671	slc43a3b	10	14130898	14143813	-1	solute carrier family 43 member 3 [Source:NCBI gene;Acc:101166393]	ENSORLG00020016616.1	ENSORLG00000003671.2
OG0016627	ENSORLG00020016573	10	12824905	12830344	1	ENSORLG00000003702	smtnl1	10	14166080	14169752	1	smoothelin like 1 [Source:NCBI gene;Acc:101166638]	ENSORLG00020016573.1	ENSORLG00000003702.2
OG0019698	ENSORLG00020016558	10	12830065	12833821	1	ENSORLG00000025348		10	14171738	14176441	1	gastrula zinc finger protein XlCGF48.2 [Source:NCBI gene;Acc:101166882]	ENSORLG00020016558.1	ENSORLG00000025348.1
OG0000145	ENSORLG00020016532	10	12840521	12852878	1	ENSORLG00000003733		10	14186620	14191825	1	catenin delta 1 [Source:NCBI gene;Acc:101167128]	ENSORLG00020016532.1	ENSORLG00000003733.2
OG0016509	ENSORLG00020016380	10	12867847	12869760	-1	ENSORLG00000003749	cryba1l2	10	14208134	14210471	-1	beta-crystallin A1 [Source:NCBI gene;Acc:101160002]	ENSORLG00020016380.1	ENSORLG00000003749.2
OG0016507	ENSORLG00020016363	10	12870375	12872466	1	ENSORLG00000003821	crybb1l1	10	14210671	14212375	1	beta-crystallin B1 [Source:NCBI gene;Acc:101159514]	ENSORLG00020016363.1	ENSORLG00000003821.2
OG0003369	ENSORLG00020016346	10	12872496	12879260	-1	ENSORLG00000029627	cabp2b	10	14210671	14220082	-1	calcium-binding protein 2-like [Source:NCBI gene;Acc:101159756]	ENSORLG00020016346.1	ENSORLG00000029627.1
OG0008746	ENSORLG00020016330	10	12888285	12889656	-1	ENSORLG00000003845		10	14233254	14234109	-1		ENSORLG00020016330.1,ENSORLG00020016320.1	ENSORLG00000003845.2,ENSORLG00000023914.1
OG0008746	ENSORLG00020016320	10	12890257	12896973	-1	ENSORLG00000023914		10	14238731	14242450	-1		ENSORLG00020016330.1,ENSORLG00020016320.1	ENSORLG00000003845.2,ENSORLG00000023914.1
OG0013312	ENSORLG00020016304	10	12896624	12902376	-1	ENSORLG00000026355		10	14243245	14247618	-1	zinc finger and SCAN domain-containing protein 22 [Source:NCBI gene;Acc:101167628]	ENSORLG00020016304.1	ENSORLG00000026355.1
OG0016498	ENSORLG00020016291	10	12904873	12905561	1	ENSORLG00000003850	mif	10	14252192	14254433	1	macrophage migration inhibitory factor [Source:NCBI gene;Acc:101160246]	ENSORLG00020016291.1	ENSORLG00000003850.2
OG0007145	ENSORLG00020016266	10	12911801	12916221	1	ENSORLG00000028566		10	14262191	14266973	1	zinc finger protein 668 [Source:NCBI gene;Acc:105354885]	ENSORLG00020016266.1	ENSORLG00000028566.1
OG0001234	ENSORLG00020016234	10	12924510	12947771	1	ENSORLG00000003880	PPP2R2C	10	14275635	14297361	1	serine/threonine-protein phosphatase 2A 55 kDa regulatory subunit B gamma isoform [Source:NCBI gene;Acc:101160490]	ENSORLG00020016234.1	ENSORLG00000003880.2
OG0023646	ENSORLG00020016159	10	12947076	12953106	-1	ENSORLG00000003898	wfs1b	10	14298003	14302605	-1	wolframin ER transmembrane glycoprotein [Source:NCBI gene;Acc:101168126]	ENSORLG00020016159.1	ENSORLG00000003898.2
OG0010831	ENSORLG00020016159	10	12947792	12954696	-1	ENSORLG00000003898	wfs1b	10	14297376	14305069	-1	wolframin ER transmembrane glycoprotein [Source:NCBI gene;Acc:101168126]	ENSORLG00020016159.1	ENSORLG00000003898.2
OG0007086	ENSORLG00020000432	10	12962198	12984795	1	ENSORLG00000003914	jakmip1	10	14311158	14335101	1	janus kinase and microtubule-interacting protein 1 [Source:NCBI gene;Acc:101160741]	ENSORLG00020000432.1	ENSORLG00000003914.2
OG0000618	ENSORLG00020015967	10	13024166	13040353	1	ENSORLG00000023171		10	14373087	14389507	1	potassium voltage-gated channel interacting protein 1 [Source:NCBI gene;Acc:101160987]	ENSORLG00020015967.1	ENSORLG00000023171.1
OG0013206	ENSORLG00020015903	10	13035952	13042682	-1	ENSORLG00000003952		10	14384586	14391820	-1	T cell leukemia homeobox 3 [Source:NCBI gene;Acc:101161249]	ENSORLG00020015903.1	ENSORLG00000003952.2
OG0008673	ENSORLG00020015883	10	13054155	13068288	-1	ENSORLG00000003959	hrh2a	10	14403289	14416729	-1	histamine H2 receptor-like [Source:NCBI gene;Acc:101168628]	ENSORLG00020015883.1	ENSORLG00000003959.2
OG0003983	ENSORLG00020015857	10	13077578	13162156	1	ENSORLG00000004054	DOCK2	10	14430751	14515730	1	dedicator of cytokinesis 2 [Source:NCBI gene;Acc:101168874]	ENSORLG00020015857.1	ENSORLG00000004054.2
OG0010748	ENSORLG00020015729	10	13124136	13128838	-1	ENSORLG00000024984		10	14474682	14481780	-1	inhibitory synaptic factor family member 2B [Source:NCBI gene;Acc:105354886]	ENSORLG00020015729.1	ENSORLG00000024984.1
OG0004758	ENSORLG00020015716	10	13216276	13264209	1	ENSORLG00000004083	trpc7b	10	14583524	14632535	1	short transient receptor potential channel 7-like [Source:NCBI gene;Acc:101169118]	ENSORLG00020015716.1	ENSORLG00000004083.2
OG0019428	ENSORLG00020015716	10	13216276	13264209	1	ENSORLG00000004083	trpc7b	10	14583524	14632535	1	short transient receptor potential channel 7-like [Source:NCBI gene;Acc:101169118]	ENSORLG00020015716.1	ENSORLG00000004083.2
OG0003979	ENSORLG00020015716	10	13221806	13264209	1	ENSORLG00000004083	trpc7b	10	14589620	14632535	1	short transient receptor potential channel 7-like [Source:NCBI gene;Acc:101169118]	ENSORLG00020015716.1	ENSORLG00000004083.2
OG0016211	ENSORLG00020015633	10	13289367	13289651	1	ENSORLG00000029796		10	14657184	14657468	1		ENSORLG00020015633.1	ENSORLG00000029796.1
OG0000048	ENSORLG00020015513	10	13396691	13490090	-1	ENSORLG00000030362		10	14854024	14859556	-1		ENSORLG00020015513.1,ENSORLG00020015387.1,ENSORLG00020015360.1,ENSORLG00020015204.1,ENSORLG00020015513.1,ENSORLG00020015395.1	ENSORLG00000030362.1,ENSORLG00000023281.1,ENSORLG00000021827.1,ENSORLG00000022736.1,ENSORLG00000029815.1,ENSORLG00000022883.1
OG0008445	ENSORLG00020015513	10	13396691	13412605	-1	ENSORLG00000029815		10	14770725	14781707	-1	protocadherin gamma-C5 [Source:NCBI gene;Acc:101169865]	ENSORLG00020015513.1	ENSORLG00000029815.1
OG0000048	ENSORLG00020015513	10	13396691	13501244	-1	ENSORLG00000029815		10	14770725	14870642	-1	protocadherin gamma-C5 [Source:NCBI gene;Acc:101169865]	ENSORLG00020015513.1,ENSORLG00020015387.1,ENSORLG00020015360.1,ENSORLG00020015204.1,ENSORLG00020015513.1,ENSORLG00020015395.1	ENSORLG00000030362.1,ENSORLG00000023281.1,ENSORLG00000021827.1,ENSORLG00000022736.1,ENSORLG00000029815.1,ENSORLG00000022883.1
OG0000111	ENSORLG00020015513	10	13396691	13442066	-1	ENSORLG00000023428		10	14805847	14810984	-1	protocadherin 1 gamma 22 [Source:ZFIN;Acc:ZDB-GENE-030131-2695]	ENSORLG00020015513.1,ENSORLG00020015513.1,ENSORLG00020015413.1,ENSORLG00020015513.1	ENSORLG00000023428.1,ENSORLG00000025685.1,ENSORLG00000029815.1,ENSORLG00000029815.1
OG0000111	ENSORLG00020015513	10	13396691	13430566	-1	ENSORLG00000025685		10	14795752	14799378	-1	protocadherin 1 gamma 31 [Source:ZFIN;Acc:ZDB-GENE-050609-24]	ENSORLG00020015513.1,ENSORLG00020015513.1,ENSORLG00020015413.1,ENSORLG00020015513.1	ENSORLG00000023428.1,ENSORLG00000025685.1,ENSORLG00000029815.1,ENSORLG00000029815.1
OG0000111	ENSORLG00020015513	10	13396691	13426728	-1	ENSORLG00000029815		10	14770725	14792539	-1	protocadherin gamma-C5 [Source:NCBI gene;Acc:101169865]	ENSORLG00020015513.1,ENSORLG00020015513.1,ENSORLG00020015413.1,ENSORLG00020015513.1	ENSORLG00000023428.1,ENSORLG00000025685.1,ENSORLG00000029815.1,ENSORLG00000029815.1
OG0000111	ENSORLG00020015413	10	13415835	13426790	-1	ENSORLG00000029815		10	14770725	14792539	-1	protocadherin gamma-C5 [Source:NCBI gene;Acc:101169865]	ENSORLG00020015513.1,ENSORLG00020015513.1,ENSORLG00020015413.1,ENSORLG00020015513.1	ENSORLG00000023428.1,ENSORLG00000025685.1,ENSORLG00000029815.1,ENSORLG00000029815.1
OG0000048	ENSORLG00020015395	10	13453220	13458669	-1	ENSORLG00000022883		10	14876361	14877743	-1		ENSORLG00020015513.1,ENSORLG00020015387.1,ENSORLG00020015360.1,ENSORLG00020015204.1,ENSORLG00020015513.1,ENSORLG00020015395.1	ENSORLG00000030362.1,ENSORLG00000023281.1,ENSORLG00000021827.1,ENSORLG00000022736.1,ENSORLG00000029815.1,ENSORLG00000022883.1
OG0000048	ENSORLG00020015387	10	13457304	13464280	-1	ENSORLG00000023281		10	14823251	14830172	-1		ENSORLG00020015513.1,ENSORLG00020015387.1,ENSORLG00020015360.1,ENSORLG00020015204.1,ENSORLG00020015513.1,ENSORLG00020015395.1	ENSORLG00000030362.1,ENSORLG00000023281.1,ENSORLG00000021827.1,ENSORLG00000022736.1,ENSORLG00000029815.1,ENSORLG00000022883.1
OG0000048	ENSORLG00020015360	10	13463007	13468257	-1	ENSORLG00000021827		10	14829449	14834151	-1		ENSORLG00020015513.1,ENSORLG00020015387.1,ENSORLG00020015360.1,ENSORLG00020015204.1,ENSORLG00020015513.1,ENSORLG00020015395.1	ENSORLG00000030362.1,ENSORLG00000023281.1,ENSORLG00000021827.1,ENSORLG00000022736.1,ENSORLG00000029815.1,ENSORLG00000022883.1
OG0019246	ENSORLG00020015281	10	13519900	13532001	-1	ENSORLG00000004162	pcdh1gb2	10	14885222	14895845	-1	protocadherin 1 gamma b 2 [Source:ZFIN;Acc:ZDB-GENE-041118-19]	ENSORLG00020015281.1	ENSORLG00000004162.2
OG0024679	ENSORLG00020015240	10	13520752	13527168	-1	ENSORLG00000028219		10	14886230	14892490	-1		ENSORLG00020015240.1	ENSORLG00000028219.1
OG0021604	ENSORLG00020015230	10	13536707	13540747	-1	ENSORLG00000021889		10	14897092	14902429	-1		ENSORLG00020015230.1	ENSORLG00000021889.1
OG0012859	ENSORLG00020015208	10	13544582	13552262	-1	ENSORLG00000024665		10	14906633	14915023	-1		ENSORLG00020015208.1	ENSORLG00000024665.1
OG0000048	ENSORLG00020015204	10	13548692	13554436	-1	ENSORLG00000022736		10	14915783	14922906	-1		ENSORLG00020015513.1,ENSORLG00020015387.1,ENSORLG00020015360.1,ENSORLG00020015204.1,ENSORLG00020015513.1,ENSORLG00020015395.1	ENSORLG00000030362.1,ENSORLG00000023281.1,ENSORLG00000021827.1,ENSORLG00000022736.1,ENSORLG00000029815.1,ENSORLG00000022883.1
OG0022745	ENSORLG00020015202	10	13552327	13556561	-1	ENSORLG00000025173		10	14918274	14922516	-1		ENSORLG00020015202.1	ENSORLG00000025173.1
OG0000027	ENSORLG00020015194	10	13560144	13562897	-1	ENSORLG00000004166		10	14932538	14935337	-1		ENSORLG00020015194.1,ENSORLG00020014948.1,ENSORLG00020015083.1,ENSORLG00020015170.1,ENSORLG00020015194.1,ENSORLG00020015083.1,ENSORLG00020015002.1,ENSORLG00020014973.1,ENSORLG00020015188.1,ENSORLG00020015155.1,ENSORLG00020014938.1	ENSORLG00000004166.2,ENSORLG00000026934.1,ENSORLG00000029389.1,ENSORLG00000022222.1,ENSORLG00000026337.1,ENSORLG00000029802.1,ENSORLG00000024469.1,ENSORLG00000025477.1,ENSORLG00000029709.1,ENSORLG00000025167.1,ENSORLG00000025371.1
OG0000027	ENSORLG00020015194	10	13560144	13562897	-1	ENSORLG00000026337		10	14940720	14945942	-1		ENSORLG00020015194.1,ENSORLG00020014948.1,ENSORLG00020015083.1,ENSORLG00020015170.1,ENSORLG00020015194.1,ENSORLG00020015083.1,ENSORLG00020015002.1,ENSORLG00020014973.1,ENSORLG00020015188.1,ENSORLG00020015155.1,ENSORLG00020014938.1	ENSORLG00000004166.2,ENSORLG00000026934.1,ENSORLG00000029389.1,ENSORLG00000022222.1,ENSORLG00000026337.1,ENSORLG00000029802.1,ENSORLG00000024469.1,ENSORLG00000025477.1,ENSORLG00000029709.1,ENSORLG00000025167.1,ENSORLG00000025371.1
OG0000027	ENSORLG00020015188	10	13570574	13580151	-1	ENSORLG00000029709		10	14964222	14967289	-1		ENSORLG00020015194.1,ENSORLG00020014948.1,ENSORLG00020015083.1,ENSORLG00020015170.1,ENSORLG00020015194.1,ENSORLG00020015083.1,ENSORLG00020015002.1,ENSORLG00020014973.1,ENSORLG00020015188.1,ENSORLG00020015155.1,ENSORLG00020014938.1	ENSORLG00000004166.2,ENSORLG00000026934.1,ENSORLG00000029389.1,ENSORLG00000022222.1,ENSORLG00000026337.1,ENSORLG00000029802.1,ENSORLG00000024469.1,ENSORLG00000025477.1,ENSORLG00000029709.1,ENSORLG00000025167.1,ENSORLG00000025371.1
OG0000027	ENSORLG00020015170	10	13584595	13589197	-1	ENSORLG00000022222		10	14973086	14977503	-1		ENSORLG00020015194.1,ENSORLG00020014948.1,ENSORLG00020015083.1,ENSORLG00020015170.1,ENSORLG00020015194.1,ENSORLG00020015083.1,ENSORLG00020015002.1,ENSORLG00020014973.1,ENSORLG00020015188.1,ENSORLG00020015155.1,ENSORLG00020014938.1	ENSORLG00000004166.2,ENSORLG00000026934.1,ENSORLG00000029389.1,ENSORLG00000022222.1,ENSORLG00000026337.1,ENSORLG00000029802.1,ENSORLG00000024469.1,ENSORLG00000025477.1,ENSORLG00000029709.1,ENSORLG00000025167.1,ENSORLG00000025371.1
OG0000027	ENSORLG00020015155	10	13593288	13599475	-1	ENSORLG00000025167		10	14979843	14986490	-1		ENSORLG00020015194.1,ENSORLG00020014948.1,ENSORLG00020015083.1,ENSORLG00020015170.1,ENSORLG00020015194.1,ENSORLG00020015083.1,ENSORLG00020015002.1,ENSORLG00020014973.1,ENSORLG00020015188.1,ENSORLG00020015155.1,ENSORLG00020014938.1	ENSORLG00000004166.2,ENSORLG00000026934.1,ENSORLG00000029389.1,ENSORLG00000022222.1,ENSORLG00000026337.1,ENSORLG00000029802.1,ENSORLG00000024469.1,ENSORLG00000025477.1,ENSORLG00000029709.1,ENSORLG00000025167.1,ENSORLG00000025371.1
OG0018374	ENSORLG00020015135	10	13610041	13615583	-1	ENSORLG00000029900		10	14988328	14992272	-1		ENSORLG00020014987.1,ENSORLG00020015135.1	ENSORLG00000027884.1,ENSORLG00000029900.1
OG0000027	ENSORLG00020015083	10	13613440	13618947	-1	ENSORLG00000029389		10	15003752	15010228	-1		ENSORLG00020015194.1,ENSORLG00020014948.1,ENSORLG00020015083.1,ENSORLG00020015170.1,ENSORLG00020015194.1,ENSORLG00020015083.1,ENSORLG00020015002.1,ENSORLG00020014973.1,ENSORLG00020015188.1,ENSORLG00020015155.1,ENSORLG00020014938.1	ENSORLG00000004166.2,ENSORLG00000026934.1,ENSORLG00000029389.1,ENSORLG00000022222.1,ENSORLG00000026337.1,ENSORLG00000029802.1,ENSORLG00000024469.1,ENSORLG00000025477.1,ENSORLG00000029709.1,ENSORLG00000025167.1,ENSORLG00000025371.1
OG0000027	ENSORLG00020015083	10	13613440	13618947	-1	ENSORLG00000029802		10	15015600	15019539	-1		ENSORLG00020015194.1,ENSORLG00020014948.1,ENSORLG00020015083.1,ENSORLG00020015170.1,ENSORLG00020015194.1,ENSORLG00020015083.1,ENSORLG00020015002.1,ENSORLG00020014973.1,ENSORLG00020015188.1,ENSORLG00020015155.1,ENSORLG00020014938.1	ENSORLG00000004166.2,ENSORLG00000026934.1,ENSORLG00000029389.1,ENSORLG00000022222.1,ENSORLG00000026337.1,ENSORLG00000029802.1,ENSORLG00000024469.1,ENSORLG00000025477.1,ENSORLG00000029709.1,ENSORLG00000025167.1,ENSORLG00000025371.1
OG0019228	ENSORLG00020015016	10	13627703	13633634	-1	ENSORLG00000025135		10	15028694	15034546	-1		ENSORLG00020015016.1	ENSORLG00000025135.1
OG0000027	ENSORLG00020015002	10	13634296	13639616	-1	ENSORLG00000024469		10	15034655	15043263	-1		ENSORLG00020015194.1,ENSORLG00020014948.1,ENSORLG00020015083.1,ENSORLG00020015170.1,ENSORLG00020015194.1,ENSORLG00020015083.1,ENSORLG00020015002.1,ENSORLG00020014973.1,ENSORLG00020015188.1,ENSORLG00020015155.1,ENSORLG00020014938.1	ENSORLG00000004166.2,ENSORLG00000026934.1,ENSORLG00000029389.1,ENSORLG00000022222.1,ENSORLG00000026337.1,ENSORLG00000029802.1,ENSORLG00000024469.1,ENSORLG00000025477.1,ENSORLG00000029709.1,ENSORLG00000025167.1,ENSORLG00000025371.1
OG0018374	ENSORLG00020014987	10	13641430	13650370	-1	ENSORLG00000027884		10	14957884	14962567	-1		ENSORLG00020014987.1,ENSORLG00020015135.1	ENSORLG00000027884.1,ENSORLG00000029900.1
OG0000027	ENSORLG00020014973	10	13653570	13657644	-1	ENSORLG00000025477		10	15054268	15064741	-1		ENSORLG00020015194.1,ENSORLG00020014948.1,ENSORLG00020015083.1,ENSORLG00020015170.1,ENSORLG00020015194.1,ENSORLG00020015083.1,ENSORLG00020015002.1,ENSORLG00020014973.1,ENSORLG00020015188.1,ENSORLG00020015155.1,ENSORLG00020014938.1	ENSORLG00000004166.2,ENSORLG00000026934.1,ENSORLG00000029389.1,ENSORLG00000022222.1,ENSORLG00000026337.1,ENSORLG00000029802.1,ENSORLG00000024469.1,ENSORLG00000025477.1,ENSORLG00000029709.1,ENSORLG00000025167.1,ENSORLG00000025371.1
OG0000027	ENSORLG00020014948	10	13671407	13673860	-1	ENSORLG00000026934		10	15066763	15069216	-1		ENSORLG00020015194.1,ENSORLG00020014948.1,ENSORLG00020015083.1,ENSORLG00020015170.1,ENSORLG00020015194.1,ENSORLG00020015083.1,ENSORLG00020015002.1,ENSORLG00020014973.1,ENSORLG00020015188.1,ENSORLG00020015155.1,ENSORLG00020014938.1	ENSORLG00000004166.2,ENSORLG00000026934.1,ENSORLG00000029389.1,ENSORLG00000022222.1,ENSORLG00000026337.1,ENSORLG00000029802.1,ENSORLG00000024469.1,ENSORLG00000025477.1,ENSORLG00000029709.1,ENSORLG00000025167.1,ENSORLG00000025371.1
OG0000027	ENSORLG00020014938	10	13677088	13682189	-1	ENSORLG00000025371		10	15072857	15077901	-1		ENSORLG00020015194.1,ENSORLG00020014948.1,ENSORLG00020015083.1,ENSORLG00020015170.1,ENSORLG00020015194.1,ENSORLG00020015083.1,ENSORLG00020015002.1,ENSORLG00020014973.1,ENSORLG00020015188.1,ENSORLG00020015155.1,ENSORLG00020014938.1	ENSORLG00000004166.2,ENSORLG00000026934.1,ENSORLG00000029389.1,ENSORLG00000022222.1,ENSORLG00000026337.1,ENSORLG00000029802.1,ENSORLG00000024469.1,ENSORLG00000025477.1,ENSORLG00000029709.1,ENSORLG00000025167.1,ENSORLG00000025371.1
OG0003894	ENSORLG00020014922	10	13693696	13714203	-1	ENSORLG00000029405	pcdh2ac	10	15089068	15109766	-1	protocadherin alpha-C2 [Source:NCBI gene;Acc:101161365]	ENSORLG00020014922.1	ENSORLG00000029405.1
OG0000110	ENSORLG00020014882	10	13718302	13723382	-1	ENSORLG00000022081	pcdh2ab2	10	15114485	15121781	-1	si:dkey-262j3.7 [Source:ZFIN;Acc:ZDB-GENE-141215-8]	ENSORLG00020014645.1,ENSORLG00020014882.1,ENSORLG00020014750.1,ENSORLG00020014707.1	ENSORLG00000029341.1,ENSORLG00000022081.1,ENSORLG00000024089.1,ENSORLG00000024089.1
OG0015799	ENSORLG00020014882	10	13718988	13732159	-1	ENSORLG00000024851		10	15121343	15126059	-1		ENSORLG00020014728.1,ENSORLG00020014882.1	ENSORLG00000024851.1,ENSORLG00000024851.1
OG0000110	ENSORLG00020014750	10	13733564	13737798	-1	ENSORLG00000024089		10	15145116	15147689	-1		ENSORLG00020014645.1,ENSORLG00020014882.1,ENSORLG00020014750.1,ENSORLG00020014707.1	ENSORLG00000029341.1,ENSORLG00000022081.1,ENSORLG00000024089.1,ENSORLG00000024089.1
OG0015799	ENSORLG00020014728	10	13738672	13743398	-1	ENSORLG00000024851		10	15121343	15126059	-1		ENSORLG00020014728.1,ENSORLG00020014882.1	ENSORLG00000024851.1,ENSORLG00000024851.1
OG0000110	ENSORLG00020014707	10	13751858	13755406	-1	ENSORLG00000024089		10	15145116	15147689	-1		ENSORLG00020014645.1,ENSORLG00020014882.1,ENSORLG00020014750.1,ENSORLG00020014707.1	ENSORLG00000029341.1,ENSORLG00000022081.1,ENSORLG00000024089.1,ENSORLG00000024089.1
OG0024704	ENSORLG00020014691	10	13756468	13762680	-1	ENSORLG00000029952		10	15149718	15155925	-1		ENSORLG00020014691.1	ENSORLG00000029952.1
OG0015831	ENSORLG00020014682	10	13763757	13766796	-1	ENSORLG00000023815		10	15153493	15161478	-1		ENSORLG00020014682.1	ENSORLG00000023815.1
OG0015798	ENSORLG00020014667	10	13772015	13778071	-1	ENSORLG00000024772		10	15167581	15171200	-1	protocadherin alpha-3-like [Source:NCBI gene;Acc:101170354]	ENSORLG00020014667.1	ENSORLG00000024772.1
OG0000110	ENSORLG00020014645	10	13782256	13785081	-1	ENSORLG00000029341		10	15171740	15179813	-1		ENSORLG00020014645.1,ENSORLG00020014882.1,ENSORLG00020014750.1,ENSORLG00020014707.1	ENSORLG00000029341.1,ENSORLG00000022081.1,ENSORLG00000024089.1,ENSORLG00000024089.1
OG0022758	ENSORLG00020014632	10	13796249	13799431	-1	ENSORLG00000026864		10	15180755	15185605	-1		ENSORLG00020014632.1	ENSORLG00000026864.1
OG0022760	ENSORLG00020014615	10	13811314	13816439	-1	ENSORLG00000027606		10	15198651	15206827	-1		ENSORLG00020014615.1	ENSORLG00000027606.1
OG0000087	ENSORLG00020014603	10	13817466	13825173	-1	ENSORLG00000004181	pcdh2aa15	10	15207915	15210299	-1	protocadherin 2 alpha a 15 [Source:ZFIN;Acc:ZDB-GENE-041118-15]	ENSORLG00020014603.1,ENSORLG00020014579.1	ENSORLG00000004181.2,ENSORLG00000028208.1
OG0022764	ENSORLG00020014584	10	13857738	13868099	-1	ENSORLG00000030495		10	15246909	15255840	-1		ENSORLG00020014584.1	ENSORLG00000030495.1
OG0000087	ENSORLG00020014579	10	13868395	13871700	-1	ENSORLG00000028208	si:ch73-379j16.2	10	15252344	15258980	-1	si:ch73-379j16.2 [Source:ZFIN;Acc:ZDB-GENE-141215-68]	ENSORLG00020014603.1,ENSORLG00020014579.1	ENSORLG00000004181.2,ENSORLG00000028208.1
OG0012766	ENSORLG00020014569	10	13879152	13885492	-1	ENSORLG00000021994	pcdh2aa1	10	15272198	15278728	-1	protocadherin 2 alpha a 1 [Source:ZFIN;Acc:ZDB-GENE-041118-13]	ENSORLG00020014569.1	ENSORLG00000021994.1
OG0024721	ENSORLG00020014556	10	13888078	13912307	-1	ENSORLG00000023399		10	15279728	15299751	-1		ENSORLG00020014556.1	ENSORLG00000023399.1
OG0000502	ENSORLG00020014550	10	13916467	13918788	-1	ENSORLG00000028462		10	15299304	15305147	-1		ENSORLG00020014550.1,ENSORLG00020014540.1,ENSORLG00020014516.1,ENSORLG00020014508.1,ENSORLG00020014546.1,ENSORLG00020014526.1	ENSORLG00000028462.1,ENSORLG00000029888.1,ENSORLG00000022706.1,ENSORLG00000023974.1,ENSORLG00000022127.1,ENSORLG00000024866.1
OG0000502	ENSORLG00020014546	10	13919919	13922285	-1	ENSORLG00000022127		10	15306199	15308526	-1		ENSORLG00020014550.1,ENSORLG00020014540.1,ENSORLG00020014516.1,ENSORLG00020014508.1,ENSORLG00020014546.1,ENSORLG00020014526.1	ENSORLG00000028462.1,ENSORLG00000029888.1,ENSORLG00000022706.1,ENSORLG00000023974.1,ENSORLG00000022127.1,ENSORLG00000024866.1
OG0000502	ENSORLG00020014540	10	13925749	13928088	-1	ENSORLG00000029888		10	15314032	15316371	-1		ENSORLG00020014550.1,ENSORLG00020014540.1,ENSORLG00020014516.1,ENSORLG00020014508.1,ENSORLG00020014546.1,ENSORLG00020014526.1	ENSORLG00000028462.1,ENSORLG00000029888.1,ENSORLG00000022706.1,ENSORLG00000023974.1,ENSORLG00000022127.1,ENSORLG00000024866.1
OG0000502	ENSORLG00020014526	10	13929433	13931826	-1	ENSORLG00000024866		10	15317716	15320109	-1	protocadherin alpha-C2-like [Source:NCBI gene;Acc:111948007]	ENSORLG00020014550.1,ENSORLG00020014540.1,ENSORLG00020014516.1,ENSORLG00020014508.1,ENSORLG00020014546.1,ENSORLG00020014526.1	ENSORLG00000028462.1,ENSORLG00000029888.1,ENSORLG00000022706.1,ENSORLG00000023974.1,ENSORLG00000022127.1,ENSORLG00000024866.1
OG0000502	ENSORLG00020014516	10	13935348	13937726	-1	ENSORLG00000022706		10	15323596	15326009	-1		ENSORLG00020014550.1,ENSORLG00020014540.1,ENSORLG00020014516.1,ENSORLG00020014508.1,ENSORLG00020014546.1,ENSORLG00020014526.1	ENSORLG00000028462.1,ENSORLG00000029888.1,ENSORLG00000022706.1,ENSORLG00000023974.1,ENSORLG00000022127.1,ENSORLG00000024866.1
OG0000502	ENSORLG00020014508	10	13938972	13941356	-1	ENSORLG00000023974		10	15327254	15329638	-1	protocadherin alpha-C2-like [Source:NCBI gene;Acc:111948009]	ENSORLG00020014550.1,ENSORLG00020014540.1,ENSORLG00020014516.1,ENSORLG00020014508.1,ENSORLG00020014546.1,ENSORLG00020014526.1	ENSORLG00000028462.1,ENSORLG00000029888.1,ENSORLG00000022706.1,ENSORLG00000023974.1,ENSORLG00000022127.1,ENSORLG00000024866.1
OG0021040	ENSORLG00020014498	10	13941857	13944220	-1	ENSORLG00000027693	pcdhb	10	15330139	15332502	-1	protocadherin b [Source:ZFIN;Acc:ZDB-GENE-020731-3]	ENSORLG00020014498.1	ENSORLG00000027693.1
OG0008391	ENSORLG00020014488	10	13957807	13963365	-1	ENSORLG00000004206	si:ch73-233f7.1	10	15343949	15350706	-1	protocadherin-10 [Source:NCBI gene;Acc:101172090]	ENSORLG00020014488.1	ENSORLG00000004206.2
OG0008390	ENSORLG00020014448	10	14014590	14020144	1	ENSORLG00000029578	fgf18a	10	15399767	15409421	1	fibroblast growth factor 18 [Source:NCBI gene;Acc:101173793]	ENSORLG00020014448.1	ENSORLG00000029578.1
OG0003240	ENSORLG00020014432	10	14025093	14037027	-1	ENSORLG00000004271	fbxw11a	10	15405520	15422231	-1	F-box and WD repeat domain containing 11 [Source:NCBI gene;Acc:101174029]	ENSORLG00020014432.1	ENSORLG00000004271.2
OG0006824	ENSORLG00020014360	10	14037048	14043748	-1	ENSORLG00000004308	etf1a	10	15424218	15429031	-1	eukaryotic translation termination factor 1 [Source:NCBI gene;Acc:101172342]	ENSORLG00020014360.1	ENSORLG00000004308.2
OG0003871	ENSORLG00020014284	10	14228912	14269937	1	ENSORLG00000004323	spock1	10	15560346	15701259	1	SPARC (osteonectin)	ENSORLG00020014284.1	ENSORLG00000004323.2
OG0003869	ENSORLG00020014233	10	14272563	14282288	-1	ENSORLG00000004346	bicc2	10	15701264	15714080	-1	protein bicaudal C homolog 1 [Source:NCBI gene;Acc:101172590]	ENSORLG00020014233.1	ENSORLG00000004346.2
OG0012697	ENSORLG00020014212	10	14287126	14294914	1	ENSORLG00000026594		10	15718411	15726617	1	DAP3 binding cell death enhancer 1 [Source:NCBI gene;Acc:101172827]	ENSORLG00020014212.1	ENSORLG00000026594.1
OG0006814	ENSORLG00020014186	10	14297444	14327725	1	ENSORLG00000004386		10	15734444	15770628	1	amyloid-beta A4 precursor protein-binding family B member 2 [Source:NCBI gene;Acc:101173072]	ENSORLG00020014186.1	ENSORLG00000004386.2
OG0008362	ENSORLG00020014147	10	14361675	14372787	-1	ENSORLG00000004403	ube2ka	10	15798435	15805915	-1	ubiquitin-conjugating enzyme E2 K [Source:NCBI gene;Acc:101174511]	ENSORLG00020014147.1	ENSORLG00000004403.2
OG0005607	ENSORLG00020014103	10	14373635	14380755	-1	ENSORLG00000004414	klb	10	15807086	15814360	-1	klotho beta [Source:NCBI gene;Acc:101173556]	ENSORLG00020014103.1	ENSORLG00000004414.2
OG0001916	ENSORLG00020013971	10	14382720	14394124	-1	ENSORLG00000004469	ints10	10	15819266	15827486	-1	integrator complex subunit 10 [Source:NCBI gene;Acc:101175173]	ENSORLG00020013971.1	ENSORLG00000004469.2
OG0019096	ENSORLG00020013888	10	14382824	14385211	1	ENSORLG00000004420	tlr1	10	15816247	15818634	1	toll-like receptor 1 [Source:NCBI gene;Acc:101174929]	ENSORLG00020013888.1	ENSORLG00000004420.2
OG0015624	ENSORLG00020013880	10	14396490	14397425	1	ENSORLG00000026957	slc25a51b	10	15827083	15830795	1	solute carrier family 25 member 51b [Source:ZFIN;Acc:ZDB-GENE-140328-2]	ENSORLG00020013880.1	ENSORLG00000026957.1
OG0005582	ENSORLG00020013867	10	14402270	14426111	-1	ENSORLG00000030421	frmpd1b	10	15835320	15851129	-1	FERM and PDZ domain-containing protein 1 [Source:NCBI gene;Acc:105354904]	ENSORLG00020013867.1	ENSORLG00000030421.1
OG0019044	ENSORLG00020001050	10	14426316	14427228	1	ENSORLG00000024232	tomm5	10	15858384	15859591	1	translocase of outer mitochondrial membrane 5 [Source:NCBI gene;Acc:101175661]	ENSORLG00020001050.1	ENSORLG00000024232.1
OG0009331	ENSORLG00020000374	10	14427057	14434506	-1	ENSORLG00000004496	grhpra	10	15864227	15866888	-1	glyoxylate reductase/hydroxypyruvate reductase [Source:NCBI gene;Acc:101154959]	ENSORLG00020000374.1	ENSORLG00000004496.2
OG0015611	ENSORLG00020013723	10	14428824	14430806	1	ENSORLG00000004474		10	15861188	15863167	1	zinc finger and BTB domain-containing protein 5 [Source:NCBI gene;Acc:105354952]	ENSORLG00020013723.1	ENSORLG00000004474.2
OG0009325	ENSORLG00020013705	10	14437711	14450555	1	ENSORLG00000023861	si:ch211-203d1.3	10	15868216	15882860	1	slingshot protein phosphatase 3 [Source:NCBI gene;Acc:101173795]	ENSORLG00020013705.1	ENSORLG00000023861.1
OG0017580	ENSORLG00020013680	10	14449389	14450555	-1	ENSORLG00000004513	mrpl18	10	15881687	15882860	-1	mitochondrial ribosomal protein L18 [Source:NCBI gene;Acc:101155205]	ENSORLG00020013680.1	ENSORLG00000004513.2
OG0001536	ENSORLG00020013658	10	14452584	14463252	-1	ENSORLG00000004626	tcirg1b	10	15883249	15893932	-1	T cell immune regulator 1	ENSORLG00020013658.1	ENSORLG00000004626.2
OG0007564	ENSORLG00020013561	10	14463646	14470421	-1	ENSORLG00000004666	prpf19	10	15894245	15902042	-1	pre-mRNA processing factor 19 [Source:NCBI gene;Acc:101155698]	ENSORLG00020013561.1	ENSORLG00000004666.2
OG0017473	ENSORLG00020013520	10	14498626	14521968	-1	ENSORLG00000022951	si:dkey-74k8.3	10	15963462	15965539	-1	transmembrane protein 109 [Source:NCBI gene;Acc:101156180]	ENSORLG00020013520.1	ENSORLG00000022951.1
OG0020248	ENSORLG00020013520	10	14498626	14521968	-1	ENSORLG00000022951	si:dkey-74k8.3	10	15963462	15965539	-1	transmembrane protein 109 [Source:NCBI gene;Acc:101156180]	ENSORLG00020013520.1	ENSORLG00000022951.1
OG0006193	ENSORLG00020013482	10	14523115	14532120	-1	ENSORLG00000004720	rnf20	10	15966670	15974821	-1	ring finger protein 20 [Source:NCBI gene;Acc:101156585]	ENSORLG00020013482.1	ENSORLG00000004720.3
OG0017461	ENSORLG00020013449	10	14535094	14539285	1	ENSORLG00000004742	aldob	10	15977804	15981776	1	fructose-bisphosphate aldolase B [Source:NCBI gene;Acc:100049273]	ENSORLG00020013449.1	ENSORLG00000004742.2
OG0006181	ENSORLG00020013424	10	14539563	14544587	-1	ENSORLG00000004754	tmco6	10	15981814	15987352	-1	transmembrane and coiled-coil domains 6 [Source:NCBI gene;Acc:101157065]	ENSORLG00020013424.1	ENSORLG00000004754.2
OG0011415	ENSORLG00020013378	10	14562295	14566400	1	ENSORLG00000004771	arsia	10	16005393	16009200	1	arylsulfatase I [Source:NCBI gene;Acc:101175004]	ENSORLG00020013378.1	ENSORLG00000004771.2
OG0007534	ENSORLG00020013367	10	14580225	14584512	-1	ENSORLG00000022676		10	16229766	16233984	-1		ENSORLG00020013335.1,ENSORLG00020013367.1	ENSORLG00000028531.1,ENSORLG00000022676.1
OG0007534	ENSORLG00020013335	10	14613424	14614526	1	ENSORLG00000028531		10	16154235	16155338	1		ENSORLG00020013335.1,ENSORLG00020013367.1	ENSORLG00000028531.1,ENSORLG00000022676.1
OG0024026	ENSORLG00020013319	10	14619115	14624810	-1	ENSORLG00000026247		10	16159924	16164820	-1		ENSORLG00020013319.1	ENSORLG00000026247.1
OG0014009	ENSORLG00020013290	10	14687026	14693986	-1	ENSORLG00000027042		10	16244338	16251266	-1	homeobox protein CDX-1 [Source:NCBI gene;Acc:101154788]	ENSORLG00020013290.1	ENSORLG00000027042.1
OG0009228	ENSORLG00020000353	10	14711100	14727301	1	ENSORLG00000004786	pdgfrb	10	16268322	16282069	1	platelet derived growth factor receptor beta [Source:NCBI gene;Acc:101155039]	ENSORLG00020000353.1	ENSORLG00000004786.2
OG0007829	ENSORLG00020013226	10	14727232	14737313	1	ENSORLG00000004849	csf1ra	10	16284040	16291852	1	macrophage colony-stimulating factor 1 receptor 1 [Source:NCBI gene;Acc:101157786]	ENSORLG00020013226.1	ENSORLG00000004849.2
OG0006104	ENSORLG00020013169	10	14737722	14753054	-1	ENSORLG00000004891	hmgxb3	10	16297889	16310387	-1	HMG-box containing 3 [Source:NCBI gene;Acc:101155282]	ENSORLG00020013169.1	ENSORLG00000004891.2
OG0020076	ENSORLG00020013092	10	14754380	14755911	1	ENSORLG00000023680	si:ch73-42p12.2	10	16309897	16310685	1	solute carrier family 35 member A4 [Source:NCBI gene;Acc:101158033]	ENSORLG00020013092.1	ENSORLG00000023680.1
OG0021943	ENSORLG00020013082	10	14755932	14756909	1	ENSORLG00000021892	SLC35A4	10	16311119	16312096	1	solute carrier family 35 member A4 [Source:NCBI gene;Acc:101158033]	ENSORLG00020013082.1	ENSORLG00000021892.1
OG0022195	ENSORLG00020013073	10	14757442	14760113	-1	ENSORLG00000026431	si:dkey-201i24.3	10	16312631	16316439	-1	si:dkey-201i24.3 [Source:ZFIN;Acc:ZDB-GENE-141216-307]	ENSORLG00020013073.1	ENSORLG00000026431.1
OG0013838	ENSORLG00020013066	10	14765773	14771769	-1	ENSORLG00000004913		10	16327113	16334807	-1	CD74 molecule [Source:NCBI gene;Acc:101158776]	ENSORLG00020013066.1	ENSORLG00000004913.2
OG0002466	ENSORLG00020013022	10	14773177	14789033	-1	ENSORLG00000004942	ndst1a	10	16334822	16351521	-1	N-deacetylase and N-sulfotransferase 1 [Source:NCBI gene;Acc:101155779]	ENSORLG00020013022.1	ENSORLG00000004942.2
OG0007391	ENSORLG00020012969	10	14826403	14831004	1	ENSORLG00000004975	rbm22	10	16388225	16392437	1	RNA binding motif protein 22 [Source:NCBI gene;Acc:101159025]	ENSORLG00020012969.1	ENSORLG00000004975.2
OG0013786	ENSORLG00020012933	10	14833709	14839866	-1	ENSORLG00000004988		10	16400488	16401996	-1		ENSORLG00020012933.1	ENSORLG00000004988.2
OG0024039	ENSORLG00020012916	10	14851658	14851852	-1	ENSORLG00000030317		10	16416516	16416710	-1		ENSORLG00020012916.1	ENSORLG00000030317.1
OG0011206	ENSORLG00020012894	10	14854505	14859524	-1	ENSORLG00000005005	arl3l2	10	16419369	16424388	-1	ADP-ribosylation factor-like protein 3 [Source:NCBI gene;Acc:101159275]	ENSORLG00020012894.1	ENSORLG00000005005.2
OG0005000	ENSORLG00020012880	10	14866927	14886462	1	ENSORLG00000005028	rgs14a	10	16431604	16442760	1	regulator of G protein signaling 14 [Source:NCBI gene;Acc:101156505]	ENSORLG00020012880.1	ENSORLG00000005028.2
OG0003477	ENSORLG00020012826	10	14889566	14903913	1	ENSORLG00000005033	slc34a1a	10	16451933	16464406	1	solute carrier family 34 member 1 [Source:NCBI gene;Acc:101156747]	ENSORLG00020012826.1	ENSORLG00000005033.2
OG0017074	ENSORLG00020012811	10	14950550	14951943	-1	ENSORLG00000025705	adra2da	10	16512548	16513816	-1	alpha-2Db adrenergic receptor [Source:NCBI gene;Acc:101160174]	ENSORLG00020012811.1	ENSORLG00000025705.1
OG0013763	ENSORLG00020012801	10	14970265	14980256	1	ENSORLG00000021925	si:ch211-199b20.3	10	16532262	16542250	1	SUMO interacting motifs containing 1 [Source:NCBI gene;Acc:101156985]	ENSORLG00020012801.1	ENSORLG00000021925.1
OG0007365	ENSORLG00020012784	10	14980295	14997229	1	ENSORLG00000005059	cnot6b	10	16542252	16561114	1	CCR4-NOT transcription complex subunit 6 [Source:NCBI gene;Acc:101160421]	ENSORLG00020012784.1	ENSORLG00000005059.2
OG0000315	ENSORLG00020012717	10	15062978	15215512	1	ENSORLG00000027853		10	16622531	16767801	1	A disintegrin and metalloproteinase with thrombospondin motifs 2 [Source:NCBI gene;Acc:101157225]	ENSORLG00020012717.1	ENSORLG00000027853.1
OG0019877	ENSORLG00020000323	10	15225483	15230460	1	ENSORLG00000005069		10	16775588	16777154	1		ENSORLG00020000323.1	ENSORLG00000005069.2
OG0022211	ENSORLG00020012548	10	15236845	15238006	1	ENSORLG00000005073		10	16785513	16786698	1	C-X-C motif chemokine 6-like [Source:NCBI gene;Acc:101157707]	ENSORLG00020012548.1	ENSORLG00000005073.2
OG0019875	ENSORLG00020012533	10	15239647	15251594	1	ENSORLG00000005083		10	16788374	16796614	1	putative monooxygenase p33MONOX [Source:NCBI gene;Acc:101160668]	ENSORLG00020012533.1	ENSORLG00000005083.2
OG0013401	ENSORLG00020012494	10	15259770	15277074	1	ENSORLG00000005129	gfpt2	10	16804159	16820539	1	glutamine--fructose-6-phosphate aminotransferase [isomerizing] 2 [Source:NCBI gene;Acc:101160918]	ENSORLG00020012494.1	ENSORLG00000005129.2
OG0010773	ENSORLG00020012429	10	15278859	15291353	1	ENSORLG00000005162	mapk9	10	16822204	16834310	1	mitogen-activated protein kinase 9 [Source:NCBI gene;Acc:101157952]	ENSORLG00020012429.1	ENSORLG00000005162.2
OG0005802	ENSORLG00020012377	10	15344805	15374411	1	ENSORLG00000005198	RASGEF1C	10	16883454	16909192	1	RasGEF domain family member 1C [Source:NCBI gene;Acc:101158208]	ENSORLG00020012377.1	ENSORLG00000005198.2
OG0016372	ENSORLG00020012333	10	15373348	15376944	-1	ENSORLG00000005204	tmem126a	10	16912750	16915358	-1	transmembrane protein 126A [Source:ZFIN;Acc:ZDB-GENE-040426-1770]	ENSORLG00020012333.1	ENSORLG00000005204.2
OG0002373	ENSORLG00020012320	10	15376883	15384201	1	ENSORLG00000005253	clk4a	10	16914767	16922123	1	dual specificity protein kinase CLK2 [Source:NCBI gene;Acc:101161565]	ENSORLG00020012320.1	ENSORLG00000005253.2
OG0008658	ENSORLG00020012289	10	15514849	15530476	1	ENSORLG00000022913	si:dkeyp-44a8.4	10	17057949	17064648	1	collagen alpha-1(XXIII) chain [Source:NCBI gene;Acc:101158456]	ENSORLG00020012289.1	ENSORLG00000022913.1
OG0016316	ENSORLG00020012252	10	15533861	15541650	1	ENSORLG00000005276	rack1	10	17073099	17081001	1	receptor for activated C kinase 1 [Source:NCBI gene;Acc:101162055]	ENSORLG00020012252.1	ENSORLG00000005276.2
OG0019487	ENSORLG00020012252	10	15534279	15537464	1	ENSORLG00000005276	rack1	10	17073534	17076722	1	receptor for activated C kinase 1 [Source:NCBI gene;Acc:101162055]	ENSORLG00020012252.1	ENSORLG00000005276.2
OG0013162	ENSORLG00020012191	10	15538401	15544031	1	ENSORLG00000005291	nme5	10	17077658	17080225	1	NME/NM23 family member 5 [Source:NCBI gene;Acc:101162299]	ENSORLG00020012191.1	ENSORLG00000005291.2
OG0010707	ENSORLG00020012133	10	15542513	15545647	1	ENSORLG00000005327	HNRNPAB	10	17081253	17086339	1	heterogeneous nuclear ribonucleoprotein A/B [Source:NCBI gene;Acc:101162934]	ENSORLG00020012133.1	ENSORLG00000005327.2
OG0007053	ENSORLG00020012097	10	15547091	15550617	-1	ENSORLG00000005343	phykpl	10	17086001	17089527	-1	5-phosphohydroxy-L-lysine phospho-lyase [Source:NCBI gene;Acc:101162691]	ENSORLG00020012097.1	ENSORLG00000005343.2
OG0008634	ENSORLG00020012047	10	15552181	15556469	1	ENSORLG00000005350	FAM53C	10	17091317	17094234	1	family with sequence similarity 53 member C [Source:HGNC Symbol;Acc:HGNC:1336]	ENSORLG00020012047.1	ENSORLG00000005350.2
OG0002827	ENSORLG00020012034	10	15558846	15572668	1	ENSORLG00000005374	ctbp1	10	17097772	17111805	1	C-terminal-binding protein 1 [Source:NCBI gene;Acc:101158706]	ENSORLG00020012034.1	ENSORLG00000005374.2
OG0010699	ENSORLG00020011972	10	15582643	15593636	1	ENSORLG00000005391	spon2a	10	17118380	17134632	1	spondin-2 [Source:NCBI gene;Acc:101163419]	ENSORLG00020011972.1	ENSORLG00000005391.2
OG0001672	ENSORLG00020011926	10	15595193	15629208	1	ENSORLG00000005430	kdm3b	10	17135372	17169338	1	lysine demethylase 3B [Source:NCBI gene;Acc:101158953]	ENSORLG00020011926.1	ENSORLG00000005430.2
OG0016161	ENSORLG00020011790	10	15630300	15640665	1	ENSORLG00000024747	reep2	10	17169846	17182269	1	receptor accessory protein 2 [Source:NCBI gene;Acc:101159201]	ENSORLG00020011790.1	ENSORLG00000024747.1
OG0013048	ENSORLG00020011759	10	15739310	15743435	1	ENSORLG00000025128	egr1	10	17273989	17278643	1	early growth response 1 [Source:NCBI gene;Acc:100272163]	ENSORLG00020011759.1	ENSORLG00000025128.1
OG0022235	ENSORLG00020011742	10	15785636	15789060	-1	ENSORLG00000028336		10	17317109	17327736	-1		ENSORLG00020011742.1	ENSORLG00000028336.1
OG0013042	ENSORLG00020011714	10	15841258	15854662	1	ENSORLG00000005454		10	17394161	17408093	1	alpha-1A adrenergic receptor [Source:NCBI gene;Acc:101159926]	ENSORLG00020011714.1	ENSORLG00000005454.2
OG0016151	ENSORLG00020011706	10	15856817	15857939	1	ENSORLG00000005456	FABP6	10	17410149	17411293	1	gastrotropin [Source:NCBI gene;Acc:101163908]	ENSORLG00020011706.1	ENSORLG00000005456.2
OG0013038	ENSORLG00020011697	10	15861927	15879292	-1	ENSORLG00000005468	ccnjl	10	17415186	17431556	-1	cyclin-J [Source:NCBI gene;Acc:101160175]	ENSORLG00020011697.1	ENSORLG00000005468.2
OG0010608	ENSORLG00020011681	10	15879459	15883088	-1	ENSORLG00000005474	c1qtnf2	10	17431633	17435357	-1	C1q and TNF related 2 [Source:NCBI gene;Acc:101160422]	ENSORLG00020011681.1	ENSORLG00000005474.2
OG0016122	ENSORLG00020011665	10	15883097	15889439	-1	ENSORLG00000005505	slu7	10	17435369	17440702	-1	SLU7 homolog	ENSORLG00020011665.1	ENSORLG00000005505.3
OG0020670	ENSORLG00020011650	10	15889460	15905218	-1	ENSORLG00000005518	nsd1a	10	17442091	17458142	-1	histone-lysine N-methyltransferase	ENSORLG00020011650.1	ENSORLG00000005518.2
OG0019265	ENSORLG00020011610	10	15907184	15907923	-1	ENSORLG00000030016		10	17459109	17459786	-1	UPF0461 protein C5orf24 homolog [Source:NCBI gene;Acc:105354916]	ENSORLG00020011610.1	ENSORLG00000030016.1
OG0008465	ENSORLG00020011578	10	15908640	15912892	-1	ENSORLG00000005539	atp5po	10	17460582	17465026	-1	ATP synthase peripheral stalk subunit OSCP [Source:NCBI gene;Acc:101164409]	ENSORLG00020011578.1	ENSORLG00000005539.2
OG0020673	ENSORLG00020011549	10	15911810	15920610	1	ENSORLG00000005583	sfxn1	10	17468052	17472686	1	sideroflexin 1 [Source:NCBI gene;Acc:101164654]	ENSORLG00020011549.1	ENSORLG00000005583.2
OG0004682	ENSORLG00020011549	10	15914430	15925340	1	ENSORLG00000005583	sfxn1	10	17466268	17477327	1	sideroflexin 1 [Source:NCBI gene;Acc:101164654]	ENSORLG00020011549.1	ENSORLG00000005583.2
OG0000249	ENSORLG00020011437	10	15924042	15952454	-1	ENSORLG00000022734	atp7a	10	17492389	17506135	-1	copper-transporting ATPase 1 [Source:NCBI gene;Acc:101164902]	ENSORLG00020011036.1,ENSORLG00020011437.1,ENSORLG00020011029.1	ENSORLG00000005709.2,ENSORLG00000022734.1,ENSORLG00000022734.1
OG0000249	ENSORLG00020011036	10	15934497	15936084	-1	ENSORLG00000005709	atp7a	10	17476160	17491949	-1	copper-transporting ATPase 1 [Source:NCBI gene;Acc:101173428]	ENSORLG00020011036.1,ENSORLG00020011437.1,ENSORLG00020011029.1	ENSORLG00000005709.2,ENSORLG00000022734.1,ENSORLG00000022734.1
OG0000249	ENSORLG00020011029	10	15937328	15938893	-1	ENSORLG00000022734	atp7a	10	17492389	17506135	-1	copper-transporting ATPase 1 [Source:NCBI gene;Acc:101164902]	ENSORLG00020011036.1,ENSORLG00020011437.1,ENSORLG00020011029.1	ENSORLG00000005709.2,ENSORLG00000022734.1,ENSORLG00000022734.1
OG0000998	ENSORLG00020010858	10	15963503	15981504	-1	ENSORLG00000005735	atp10b	10	17516394	17534290	-1	ATPase phospholipid transporting 10B (putative) [Source:NCBI gene;Acc:101160919]	ENSORLG00020010858.1	ENSORLG00000005735.2
OG0015537	ENSORLG00020010704	10	15985235	16023965	-1	ENSORLG00000005749	gabrb2a	10	17536468	17575324	-1	gamma-aminobutyric acid type A receptor beta2 subunit [Source:NCBI gene;Acc:101165154]	ENSORLG00020010704.1	ENSORLG00000005749.2
OG0010230	ENSORLG00020010664	10	16025687	16031200	-1	ENSORLG00000005768	gabra6a	10	17577059	17582127	-1	gamma-aminobutyric acid receptor subunit alpha-6 [Source:NCBI gene;Acc:101161166]	ENSORLG00020010664.1	ENSORLG00000005768.2
OG0015525	ENSORLG00020010642	10	16032260	16038157	1	ENSORLG00000005782	nudcd2	10	17583177	17585879	1	NudC domain containing 2 [Source:NCBI gene;Acc:101165898]	ENSORLG00020010642.1	ENSORLG00000005782.2
OG0006750	ENSORLG00020010620	10	16035051	16036856	-1	ENSORLG00000005817	ccng1	10	17583177	17588217	-1	cyclin G1 [Source:NCBI gene;Acc:101165649]	ENSORLG00020010620.1	ENSORLG00000005817.2
OG0000493	ENSORLG00020010584	10	16038365	16046564	-1	ENSORLG00000005830	sept8b	10	17592287	17599734	-1	septin-8-A [Source:NCBI gene;Acc:101165402]	ENSORLG00020010584.1	ENSORLG00000005830.2
OG0018871	ENSORLG00020010557	10	16046373	16049756	1	ENSORLG00000005833	sowahab	10	17598821	17600008	1	ankyrin repeat domain-containing protein SOWAHA [Source:NCBI gene;Acc:101161415]	ENSORLG00020010557.1	ENSORLG00000005833.2
OG0015343	ENSORLG00020010538	10	16051292	16054850	1	ENSORLG00000024393	gdf9	10	17601991	17605712	1	growth/differentiation factor 9 [Source:NCBI gene;Acc:101166143]	ENSORLG00020010538.1	ENSORLG00000024393.1
OG0018869	ENSORLG00020010530	10	16056468	16059071	1	ENSORLG00000024706	uqcrq	10	17606165	17610200	1	cytochrome b-c1 complex subunit 8 [Source:NCBI gene;Acc:101166394]	ENSORLG00020010530.1	ENSORLG00000024706.1
OG0008158	ENSORLG00020010502	10	16062026	16071443	1	ENSORLG00000005958	hspa4b	10	17611698	17621793	1	heat shock protein family A (Hsp70) member 4 [Source:NCBI gene;Acc:101166806]	ENSORLG00020010502.1	ENSORLG00000005958.2
OG0007841	ENSORLG00020010502	10	16062271	16070475	1	ENSORLG00000005958	hspa4b	10	17611943	17620821	1	heat shock protein family A (Hsp70) member 4 [Source:NCBI gene;Acc:101166806]	ENSORLG00020010502.1	ENSORLG00000005958.2
OG0010084	ENSORLG00020010423	10	16071492	16073669	1	ENSORLG00000005988	gnpda1	10	17621821	17624154	1	glucosamine-6-phosphate isomerase 1 [Source:NCBI gene;Acc:101167050]	ENSORLG00020010423.1	ENSORLG00000005988.2
OG0015308	ENSORLG00020010405	10	16073953	16081114	1	ENSORLG00000006004		10	17629392	17636375	1	NEDD4 family-interacting protein 1-like [Source:NCBI gene;Acc:101167301]	ENSORLG00020010405.1	ENSORLG00000006004.2
OG0014576	ENSORLG00020000257	10	16084133	16088249	-1	ENSORLG00000006013	fgf1a	10	17639402	17644215	-1	putative fibroblast growth factor 1 [Source:NCBI gene;Acc:101161650]	ENSORLG00020000257.1	ENSORLG00000006013.2
OG0006407	ENSORLG00020010370	10	16089297	16111334	-1	ENSORLG00000006022	nr3c1	10	17650363	17665680	-1	glucocorticoid receptor [Source:NCBI gene;Acc:100302444]	ENSORLG00020010370.1	ENSORLG00000006022.2
OG0015307	ENSORLG00020010295	10	16116102	16127062	1	ENSORLG00000006030	kctd16a	10	17672392	17683307	1	BTB/POZ domain-containing protein KCTD16 [Source:NCBI gene;Acc:101167549]	ENSORLG00020010295.1	ENSORLG00000006030.2
OG0006665	ENSORLG00020010287	10	16145399	16167715	1	ENSORLG00000006035	sh3rf2	10	17701639	17727138	1	E3 ubiquitin-protein ligase SH3RF1 [Source:NCBI gene;Acc:101161900]	ENSORLG00020010287.1	ENSORLG00000006035.2
OG0001870	ENSORLG00020010259	10	16181353	16192219	1	ENSORLG00000006075	atrx	10	17740372	17775750	1	ATRX chromatin remodeler [Source:NCBI gene;Acc:101162138]	ENSORLG00020010259.1	ENSORLG00000006075.2
OG0012318	ENSORLG00020010202	10	16220602	16227558	-1	ENSORLG00000006087	fgf16	10	17779145	17782816	-1	fibroblast growth factor 16 [Source:NCBI gene;Acc:101167802]	ENSORLG00020010202.1	ENSORLG00000006087.2
OG0004476	ENSORLG00020010181	10	16272011	16274952	1	ENSORLG00000006098	zdhhc15b	10	17827540	17832809	1	zinc finger DHHC-type containing 15 [Source:NCBI gene;Acc:101162377]	ENSORLG00020010181.1	ENSORLG00000006098.2
OG0006605	ENSORLG00020010008	10	16277320	16284267	-1	ENSORLG00000006109	uprt	10	17832830	17840392	-1	uracil phosphoribosyltransferase homolog [Source:NCBI gene;Acc:100049411]	ENSORLG00020010008.1	ENSORLG00000006109.2
OG0001359	ENSORLG00020010105	10	16284288	16313015	1	ENSORLG00000006120	abcb7	10	17840076	17872109	1	ATP binding cassette subfamily B member 7 [Source:NCBI gene;Acc:101168300]	ENSORLG00020010105.1	ENSORLG00000006120.2
OG0015093	ENSORLG00020009983	10	16323247	16398441	1	ENSORLG00000006123	nexmifb	10	17935710	17946690	1	neurite extension and migration factor [Source:NCBI gene;Acc:101162851]	ENSORLG00020009983.1	ENSORLG00000006123.2
OG0015089	ENSORLG00020009973	10	16403983	16408026	1	ENSORLG00000026942	rlim	10	17954213	17963907	1	ring finger protein	ENSORLG00020009973.1	ENSORLG00000026942.1
OG0012254	ENSORLG00020009962	10	16409517	16411152	1	ENSORLG00000006138	glod5	10	17961407	17962151	1	glyoxalase domain containing 5 [Source:NCBI gene;Acc:101168794]	ENSORLG00020009962.1	ENSORLG00000006138.2
OG0005401	ENSORLG00020000244	10	16430527	16437430	-1	ENSORLG00000006152	irg1l	10	17973567	17976353	-1	cis-aconitate decarboxylase-like [Source:NCBI gene;Acc:101163093]	ENSORLG00020000244.1	ENSORLG00000006152.2
OG0015077	ENSORLG00020000910	10	16434704	16437940	1	ENSORLG00000006161	si:ch211-153b23.3	10	17977736	17981528	1	uncharacterized LOC105354918 [Source:NCBI gene;Acc:105354918]	ENSORLG00020000910.1	ENSORLG00000006161.2
OG0012243	ENSORLG00020009905	10	16447644	16451991	-1	ENSORLG00000006169	si:ch211-153b23.4	10	17995427	17999650	-1	uncharacterized LOC101163339 [Source:NCBI gene;Acc:101163339]	ENSORLG00020009905.1	ENSORLG00000006169.2
OG0003745	ENSORLG00020000779	10	16452830	16454477	1	ENSORLG00000006177	si:ch211-153b23.5	10	18000413	18002154	1	ES1 protein homolog	ENSORLG00020000779.1	ENSORLG00000006177.2
OG0024138	ENSORLG00020000779	10	16452830	16454477	1	ENSORLG00000006177	si:ch211-153b23.5	10	18000413	18002154	1	ES1 protein homolog	ENSORLG00020000779.1	ENSORLG00000006177.2
OG0017916	ENSORLG00020009867	10	16455233	16456501	-1	ENSORLG00000006186	zgc:174917	10	18003288	18005716	-1	probable alpha-ketoglutarate-dependent hypophosphite dioxygenase [Source:NCBI gene;Acc:101169464]	ENSORLG00020009867.1	ENSORLG00000006186.2
OG0020497	ENSORLG00020009852	10	16457843	16466236	-1	ENSORLG00000027652		10	18006136	18014134	-1	TNFAIP3-interacting protein 1 [Source:NCBI gene;Acc:105354919]	ENSORLG00020009852.1	ENSORLG00000027652.1
OG0007729	ENSORLG00020009827	10	16625011	16641414	1	ENSORLG00000006198	frmpd3	10	18196743	18213270	1	FERM and PDZ domain containing 3 [Source:NCBI gene;Acc:101163587]	ENSORLG00020009827.1	ENSORLG00000006198.2
OG0014356	ENSORLG00020009786	10	16647594	16657190	1	ENSORLG00000006220	prps1b	10	18219701	18226707	1	phosphoribosyl pyrophosphate synthetase 1 [Source:NCBI gene;Acc:101169709]	ENSORLG00020009786.1	ENSORLG00000006220.2
OG0020493	ENSORLG00020009741	10	16660715	16661728	1	ENSORLG00000006223		10	18228454	18229320	1	solute carrier family 25 member 53 [Source:NCBI gene;Acc:105353553]	ENSORLG00020009741.1	ENSORLG00000006223.2
OG0022092	ENSORLG00020009736	10	16665698	16666846	1	ENSORLG00000029374		10	18232381	18234040	1		ENSORLG00020009736.1	ENSORLG00000029374.1
OG0006313	ENSORLG00020009717	10	16670009	16679849	1	ENSORLG00000006232	zgc:66447	10	18236748	18247002	1	SLAIN motif-containing protein-like [Source:NCBI gene;Acc:101164071]	ENSORLG00020009717.1	ENSORLG00000006232.2
OG0009498	ENSORLG00020009696	10	16679986	16687636	1	ENSORLG00000006241	znf711	10	18248635	18252418	1	zinc finger protein 711 [Source:NCBI gene;Acc:101164322]	ENSORLG00020009696.1	ENSORLG00000006241.2
OG0017908	ENSORLG00020009681	10	16689939	16712227	1	ENSORLG00000006250	kctd12b	10	18256881	18285795	1	BTB/POZ domain-containing protein KCTD12 [Source:NCBI gene;Acc:101170105]	ENSORLG00020009681.1	ENSORLG00000006250.2
OG0017907	ENSORLG00020009665	10	16756361	16757173	-1	ENSORLG00000006261	rhogd	10	18331090	18331864	-1	ras homolog gene family	ENSORLG00020009665.1	ENSORLG00000006261.2
OG0011706	ENSORLG00020000888	10	16758916	16769575	-1	ENSORLG00000006264		10	18333582	18344266	-1	formin-J [Source:NCBI gene;Acc:105354922]	ENSORLG00020000888.1	ENSORLG00000006264.2
OG0027196	ENSORLG00020009489	10	16792603	16805579	1	ENSORLG00000006316	ogt.1	10	18367715	18380487	1	O-linked N-acetylglucosamine (GlcNAc) transferase [Source:NCBI gene;Acc:101164571]	ENSORLG00020009489.1	ENSORLG00000006316.2
OG0017869	ENSORLG00020009489	10	16792603	16798959	1	ENSORLG00000006316	ogt.1	10	18367776	18376742	1	O-linked N-acetylglucosamine (GlcNAc) transferase [Source:NCBI gene;Acc:101164571]	ENSORLG00020009489.1	ENSORLG00000006316.2
OG0009478	ENSORLG00020009489	10	16792603	16805579	1	ENSORLG00000006316	ogt.1	10	18367300	18380487	1	O-linked N-acetylglucosamine (GlcNAc) transferase [Source:NCBI gene;Acc:101164571]	ENSORLG00020009489.1	ENSORLG00000006316.2
OG0004300	ENSORLG00020009344	10	16806685	16812358	1	ENSORLG00000006328	gcna	10	18380946	18391089	1	germ cell nuclear acidic peptidase [Source:NCBI gene;Acc:101164819]	ENSORLG00020009344.1	ENSORLG00000006328.2
OG0003604	ENSORLG00020009287	10	16812365	16818674	-1	ENSORLG00000006352	cetn2	10	18388833	18391089	-1	caltractin [Source:NCBI gene;Acc:101170769]	ENSORLG00020009287.1	ENSORLG00000006352.2
OG0017858	ENSORLG00020009268	10	16818114	16823774	1	ENSORLG00000006376	nsdhl	10	18392283	18397848	1	NAD(P) dependent steroid dehydrogenase-like [Source:NCBI gene;Acc:101171010]	ENSORLG00020009268.1	ENSORLG00000006376.2
OG0006298	ENSORLG00020000216	10	16824277	16837433	1	ENSORLG00000030414		10	18398104	18407478	1	zinc finger protein 185 with LIM domain [Source:NCBI gene;Acc:101165073]	ENSORLG00020000216.1	ENSORLG00000030414.1
OG0006297	ENSORLG00020009186	10	16838806	16842155	-1	ENSORLG00000006402	fut11	10	18412830	18416477	-1	fucosyltransferase 11 [Source:NCBI gene;Acc:100049386]	ENSORLG00020009186.1	ENSORLG00000006402.2
OG0017848	ENSORLG00020009158	10	16841707	16846096	1	ENSORLG00000006405	rab9b	10	18415727	18420080	1	RAB9B	ENSORLG00020009158.1	ENSORLG00000006405.2
OG0006296	ENSORLG00020001095	10	16849796	16854383	-1	ENSORLG00000006441	plp1a	10	18424170	18428272	-1	myelin proteolipid protein [Source:NCBI gene;Acc:101171500]	ENSORLG00020001095.1	ENSORLG00000006441.2
OG0020450	ENSORLG00020009110	10	16857813	16862112	-1	ENSORLG00000006448	pcdh20	10	18431783	18434290	-1	protocadherin 20 [Source:ZFIN;Acc:ZDB-GENE-091204-115]	ENSORLG00020009110.1	ENSORLG00000006448.2
OG0024174	ENSORLG00020009097	10	16862667	16864048	1	ENSORLG00000024318	si:dkey-27i16.2	10	18436569	18437980	1	si:dkey-27i16.2 [Source:ZFIN;Acc:ZDB-GENE-030131-9667]	ENSORLG00020009097.1	ENSORLG00000024318.1
OG0000933	ENSORLG00020009074	10	16883369	17031919	-1	ENSORLG00000006464	nlgn3a	10	18456250	18550555	-1	neuroligin 3a [Source:ZFIN;Acc:ZDB-GENE-071219-1]	ENSORLG00020009074.1	ENSORLG00000006464.2
OG0000276	ENSORLG00020008962	10	17175499	17265252	1	ENSORLG00000006513	gria3b	10	18720101	18814461	1	glutamate receptor 3 [Source:NCBI gene;Acc:101171999]	ENSORLG00020008962.1	ENSORLG00000006513.2
OG0017742	ENSORLG00020008862	10	17309105	17321073	1	ENSORLG00000006521	eda	10	18855499	18867433	1	ectodysplasin A [Source:NCBI gene;Acc:101172419]	ENSORLG00020008862.1	ENSORLG00000006521.2
OG0020390	ENSORLG00020000193	10	17324112	17326989	1	ENSORLG00000006524		10	18870194	18873060	1	leucine-rich repeat-containing protein 32 [Source:NCBI gene;Acc:101165568]	ENSORLG00020000193.1	ENSORLG00000006524.2
OG0017739	ENSORLG00020008833	10	17338036	17342010	1	ENSORLG00000006528	cx31.7	10	18887627	18888709	1	connexin 31.7 [Source:ZFIN;Acc:ZDB-GENE-050616-3]	ENSORLG00020008833.1	ENSORLG00000006528.2
OG0024187	ENSORLG00020008815	10	17341063	17341464	-1	ENSORLG00000030460		10	18887762	18888163	-1		ENSORLG00020008815.1	ENSORLG00000030460.1
OG0017738	ENSORLG00020008803	10	17344461	17345534	1	ENSORLG00000026294		10	18892884	18893957	1	gap junction alpha-3 protein [Source:NCBI gene;Acc:101173071]	ENSORLG00020008803.1	ENSORLG00000026294.1
OG0020389	ENSORLG00020008789	10	17349806	17352122	-1	ENSORLG00000025935	vma21	10	18898203	18904372	-1	vacuolar ATPase assembly factor VMA21 [Source:NCBI gene;Acc:100307085]	ENSORLG00020008789.1	ENSORLG00000025935.1
OG0014220	ENSORLG00020008777	10	17368033	17381808	-1	ENSORLG00000006538	mtnr1c	10	18914228	18928295	-1	melatonin receptor type 1C-like [Source:NCBI gene;Acc:105357260]	ENSORLG00020008777.1	ENSORLG00000006538.2
OG0002140	ENSORLG00020008749	10	17389926	17417760	-1	ENSORLG00000006547	neurl1b	10	18953706	18961631	-1	neuralized E3 ubiquitin protein ligase 1B [Source:NCBI gene;Acc:101173555]	ENSORLG00020008749.1	ENSORLG00000006547.2
OG0011584	ENSORLG00020008700	10	17423806	17426823	-1	ENSORLG00000006559	dusp1	10	18985237	18990274	-1	dual specificity phosphatase 1 [Source:NCBI gene;Acc:101173794]	ENSORLG00020008700.1	ENSORLG00000006559.2
OG0004277	ENSORLG00020008685	10	17430184	17451571	1	ENSORLG00000006569	ergic1	10	18993668	19013092	1	endoplasmic reticulum-golgi intermediate compartment 1 [Source:NCBI gene;Acc:101166563]	ENSORLG00020008685.1	ENSORLG00000006569.2
OG0005147	ENSORLG00020008631	10	17450412	17501962	-1	ENSORLG00000006599	flt4	10	19011932	19086894	-1	fms related tyrosine kinase 4 [Source:NCBI gene;Acc:100335137]	ENSORLG00020008631.1	ENSORLG00000006599.2
OG0017683	ENSORLG00020008507	10	17504881	17510975	-1	ENSORLG00000022659	trim105	10	19089358	19096494	-1	zinc-binding protein A33 [Source:NCBI gene;Acc:101170891]	ENSORLG00020008507.1	ENSORLG00000022659.1
OG0020350	ENSORLG00020008485	10	17519955	17521064	1	ENSORLG00000006616	npy7r	10	19103795	19104904	1	PRELI domain-containing protein 1	ENSORLG00020008485.1	ENSORLG00000006616.2
OG0017682	ENSORLG00020008472	10	17523231	17526419	1	ENSORLG00000006630	prelid1a	10	19106968	19110126	1	PRELI domain-containing protein 1	ENSORLG00020008472.1	ENSORLG00000006630.2
OG0011548	ENSORLG00020008438	10	17527981	17529747	-1	ENSORLG00000006647	mxd3	10	19111682	19113434	-1	MAX dimerization protein 3 [Source:NCBI gene;Acc:101174840]	ENSORLG00020008438.1	ENSORLG00000006647.2
OG0014184	ENSORLG00020008425	10	17530609	17540259	1	ENSORLG00000006666	fam193b	10	19114304	19123929	1	family with sequence similarity 193 member B [Source:NCBI gene;Acc:101166807]	ENSORLG00020008425.1	ENSORLG00000006666.2
OG0011539	ENSORLG00020008411	10	17541964	17551103	1	ENSORLG00000006688	DDX41	10	19125619	19134697	1	DEAD-box helicase 41 [Source:NCBI gene;Acc:101175087]	ENSORLG00020008411.1	ENSORLG00000006688.2
OG0014168	ENSORLG00020008356	10	17550242	17560320	1	ENSORLG00000027692		10	19133835	19143887	1	docking protein 3 [Source:NCBI gene;Acc:105354926]	ENSORLG00020008356.1	ENSORLG00000027692.1
OG0017648	ENSORLG00020008345	10	17556832	17561926	-1	ENSORLG00000023492	atoh1b	10	19143033	19143722	-1	neurogenin-2 [Source:NCBI gene;Acc:101175327]	ENSORLG00020008345.1	ENSORLG00000023492.1
OG0009272	ENSORLG00020008303	10	17759981	17917782	1	ENSORLG00000006750	unc5a	10	19437736	19508323	1	unc-5 netrin receptor A [Source:NCBI gene;Acc:101167051]	ENSORLG00020008303.1	ENSORLG00000006750.2
OG0007571	ENSORLG00020008303	10	17759981	17917782	1	ENSORLG00000006750	unc5a	10	19357372	19511619	1	unc-5 netrin receptor A [Source:NCBI gene;Acc:101167051]	ENSORLG00020008303.1	ENSORLG00000006750.2
OG0003684	ENSORLG00020008192	10	17917895	17953545	-1	ENSORLG00000006787	pdlim7	10	19513555	19548930	-1	PDZ and LIM domain 7 [Source:NCBI gene;Acc:101167302]	ENSORLG00020008192.1	ENSORLG00000006787.2
OG0007553	ENSORLG00020008192	10	17917895	17952421	-1	ENSORLG00000006787	pdlim7	10	19513555	19547800	-1	PDZ and LIM domain 7 [Source:NCBI gene;Acc:101167302]	ENSORLG00020008192.1	ENSORLG00000006787.2
OG0024216	ENSORLG00020008192	10	17918833	17952421	-1	ENSORLG00000006787	pdlim7	10	19513555	19547800	-1	PDZ and LIM domain 7 [Source:NCBI gene;Acc:101167302]	ENSORLG00020008192.1	ENSORLG00000006787.2
OG0017460	ENSORLG00020008192	10	17926601	17952421	-1	ENSORLG00000006787	pdlim7	10	19520826	19547800	-1	PDZ and LIM domain 7 [Source:NCBI gene;Acc:101167302]	ENSORLG00020008192.1	ENSORLG00000006787.2
OG0001095	ENSORLG00020000169	10	17956664	17962008	1	ENSORLG00000026832	cltb	10	19547726	19554246	1	clathrin light chain B [Source:NCBI gene;Acc:101175575]	ENSORLG00020000169.1	ENSORLG00000026832.1
OG0020239	ENSORLG00020007992	10	17956664	17962008	-1	ENSORLG00000028107	higd2a	10	19550796	19556243	-1	HIG1 hypoxia inducible domain family member 2A [Source:NCBI gene;Acc:101155360]	ENSORLG00020007992.1	ENSORLG00000028107.1
OG0002930	ENSORLG00020007982	10	17963757	17988355	-1	ENSORLG00000006908	ankhd1	10	19556841	19582825	-1	ankyrin repeat and KH domain-containing protein 1 [Source:NCBI gene;Acc:101167550]	ENSORLG00020007982.1	ENSORLG00000006908.3
OG0013734	ENSORLG00020007881	10	17989375	18000998	1	ENSORLG00000006932	hnrnph1	10	19583647	19591636	1	heterogeneous nuclear ribonucleoprotein H1 [Source:NCBI gene;Acc:101155609]	ENSORLG00020007881.1	ENSORLG00000006932.2
OG0009656	ENSORLG00020007842	10	17995728	18004828	-1	ENSORLG00000006965	rufy1	10	19593146	19599613	-1	RUN and FYVE domain-containing protein 1 [Source:NCBI gene;Acc:101155857]	ENSORLG00020007842.1	ENSORLG00000006965.2
OG0013684	ENSORLG00020007740	10	18006946	18010315	1	ENSORLG00000006983	hbegfa	10	19605699	19606675	1	proheparin-binding EGF-like growth factor [Source:NCBI gene;Acc:101156096]	ENSORLG00020007740.1	ENSORLG00000006983.2
OG0024241	ENSORLG00020007725	10	18039456	18051625	-1	ENSORLG00000028348		10	19638165	19650319	-1		ENSORLG00020007725.1	ENSORLG00000028348.1
OG0011112	ENSORLG00020007695	10	18054325	18060293	1	ENSORLG00000006999	rmnd5b	10	19652985	19656677	1	required for meiotic nuclear division 5 homolog B [Source:NCBI gene;Acc:101156333]	ENSORLG00020007695.1	ENSORLG00000006999.2
OG0008986	ENSORLG00020007634	10	18060489	18080324	-1	ENSORLG00000007007	n4bp3	10	19660746	19686254	-1	NEDD4-binding protein 3-A [Source:NCBI gene;Acc:101167803]	ENSORLG00020007634.1	ENSORLG00000007007.2
OG0011111	ENSORLG00020000160	10	18089417	18091565	-1	ENSORLG00000024802		10	19687064	19690693	-1	platelet-derived growth factor receptor-like protein [Source:NCBI gene;Acc:101168052]	ENSORLG00020000160.1	ENSORLG00000024802.1
OG0007316	ENSORLG00020007541	10	18094071	18099754	-1	ENSORLG00000007035		10	19693116	19699163	-1	cationic amino acid transporter 2 [Source:NCBI gene;Acc:101168301]	ENSORLG00020007541.1	ENSORLG00000007035.2
OG0001042	ENSORLG00020007416	10	18103929	18123572	1	ENSORLG00000007058	anxa6	10	19703812	19723840	1	annexin A6 [Source:NCBI gene;Acc:101156586]	ENSORLG00020007416.1	ENSORLG00000007058.2
OG0022366	ENSORLG00020007416	10	18106183	18113862	1	ENSORLG00000007058	anxa6	10	19705941	19713872	1	annexin A6 [Source:NCBI gene;Acc:101156586]	ENSORLG00020007416.1	ENSORLG00000007058.2
OG0019506	ENSORLG00020000981	10	18124394	18135990	1	ENSORLG00000007072	tnip1	10	19725511	19737276	1	TNFAIP3 interacting protein 1 [Source:NCBI gene;Acc:101156829]	ENSORLG00020000981.1	ENSORLG00000007072.2
OG0016357	ENSORLG00020000981	10	18125961	18134851	1	ENSORLG00000007072	tnip1	10	19727040	19736206	1	TNFAIP3 interacting protein 1 [Source:NCBI gene;Acc:101156829]	ENSORLG00020000981.1	ENSORLG00000007072.2
OG0007070	ENSORLG00020007229	10	18137829	18140196	-1	ENSORLG00000024375	gpx3	10	19737297	19741457	-1	glutathione peroxidase 3 [Source:NCBI gene;Acc:105354929]	ENSORLG00020007229.1	ENSORLG00000024375.1
OG0005790	ENSORLG00020007208	10	18140940	18151152	1	ENSORLG00000007117	dctn4	10	19742203	19750954	1	dynactin subunit 4 [Source:NCBI gene;Acc:101157066]	ENSORLG00020007208.1	ENSORLG00000007117.2
OG0016339	ENSORLG00020000819	10	18185756	18200409	1	ENSORLG00000026496		10	19786687	19801043	1	synaptopodin [Source:NCBI gene;Acc:105354930]	ENSORLG00020000819.1	ENSORLG00000026496.1
OG0003999	ENSORLG00020007124	10	18202040	18216418	1	ENSORLG00000007154	tspan17	10	19803048	19817461	1	tetraspanin-17 [Source:NCBI gene;Acc:101157787]	ENSORLG00020007124.1	ENSORLG00000007154.2
OG0016320	ENSORLG00020007099	10	18236849	18242020	-1	ENSORLG00000022255	mchr2	10	19841151	19847540	-1	melanin-concentrating hormone receptor 2-like [Source:NCBI gene;Acc:101158034]	ENSORLG00020007099.1	ENSORLG00000022255.1
OG0008608	ENSORLG00020007081	10	18305870	18359114	1	ENSORLG00000007191	ctnna1	10	19901400	19957626	1	catenin alpha 1 [Source:NCBI gene;Acc:101158286]	ENSORLG00020007081.1	ENSORLG00000007191.2
OG0013166	ENSORLG00020007022	10	18327225	18330238	-1	ENSORLG00000007202	lrrtm2	10	19924528	19926835	-1	leucine rich repeat transmembrane neuronal 2 [Source:NCBI gene;Acc:101158537]	ENSORLG00020007022.1	ENSORLG00000007202.2
OG0013118	ENSORLG00020006990	10	18707664	18723099	1	ENSORLG00000007216	sncb	10	20319288	20327505	1	beta-synuclein [Source:NCBI gene;Acc:101158777]	ENSORLG00020006990.1	ENSORLG00000007216.2
OG0019452	ENSORLG00020006950	10	18721516	18722469	1	ENSORLG00000023063		10	20331092	20332056	1		ENSORLG00020006950.1	ENSORLG00000023063.1
OG0020769	ENSORLG00020006944	10	18724312	18726438	1	ENSORLG00000029454		10	20333977	20336007	1	G protein regulated inducer of neurite outgrowth 1 [Source:NCBI gene;Acc:101159363]	ENSORLG00020006944.1	ENSORLG00000029454.1
OG0016255	ENSORLG00020006940	10	18735952	18737127	-1	ENSORLG00000007236		10	20328216	20348265	-1	cadherin related family member 2 [Source:NCBI gene;Acc:101168795]	ENSORLG00020006940.1	ENSORLG00000007236.2
OG0004762	ENSORLG00020006924	10	18742330	18748974	1	ENSORLG00000007256	rnf44	10	20352539	20361688	1	ring finger protein 44 [Source:NCBI gene;Acc:101159595]	ENSORLG00020006924.1	ENSORLG00000007256.2
OG0004761	ENSORLG00020006879	10	18743908	18760130	-1	ENSORLG00000007289	faf2	10	20358048	20370302	-1	Fas associated factor family member 2 [Source:NCBI gene;Acc:101159831]	ENSORLG00020006879.1	ENSORLG00000007289.2
OG0010648	ENSORLG00020006852	10	18760708	18765074	-1	ENSORLG00000007301	pin4	10	20370813	20377109	-1	peptidylprolyl cis/trans isomerase	ENSORLG00020006852.1	ENSORLG00000007301.2
OG0016223	ENSORLG00020006836	10	18780582	18781700	1	ENSORLG00000007303		10	20397261	20398379	1	D(1) dopamine receptor [Source:NCBI gene;Acc:101169046]	ENSORLG00020006836.1	ENSORLG00000007303.2
OG0003976	ENSORLG00020006738	10	18810103	18822964	-1	ENSORLG00000007328	cpeb4a	10	20433224	20445479	-1	cytoplasmic polyadenylation element-binding protein 4-like [Source:NCBI gene;Acc:101160327]	ENSORLG00020006738.1	ENSORLG00000007328.2
OG0007008	ENSORLG00020006738	10	18813154	18820576	-1	ENSORLG00000007328	cpeb4a	10	20436238	20441135	-1	cytoplasmic polyadenylation element-binding protein 4-like [Source:NCBI gene;Acc:101160327]	ENSORLG00020006738.1	ENSORLG00000007328.2
OG0016204	ENSORLG00020006624	10	18827359	18834995	-1	ENSORLG00000023476	STC2	10	20449846	20457481	-1	stanniocalcin 2 [Source:NCBI gene;Acc:101160567]	ENSORLG00020006624.1	ENSORLG00000023476.1
OG0016198	ENSORLG00020006599	10	18885419	18896143	1	ENSORLG00000007346	nkx2-5	10	20506002	20507257	1	NK2 homeobox 5 [Source:NCBI gene;Acc:100125478]	ENSORLG00020006599.1	ENSORLG00000007346.2
OG0010639	ENSORLG00020006585	10	18894707	18897194	-1	ENSORLG00000007358	bnip1a	10	20509864	20512374	-1	vesicle transport protein SEC20 [Source:NCBI gene;Acc:101160821]	ENSORLG00020006585.1	ENSORLG00000007358.2
OG0016186	ENSORLG00020006560	10	18897805	18899262	-1	ENSORLG00000007362	atp6v0e1	10	20512489	20514405	-1	ATPase H+ transporting V0 subunit e1 [Source:ZFIN;Acc:ZDB-GENE-041010-133]	ENSORLG00020006560.1	ENSORLG00000007362.2
OG0004749	ENSORLG00020006548	10	18899159	18904039	-1	ENSORLG00000007374	rpl26	10	20515789	20519216	-1	60S ribosomal protein L26 [Source:NCBI gene;Acc:101161566]	ENSORLG00020006548.1	ENSORLG00000007374.2
OG0024277	ENSORLG00020006511	10	18904159	18940851	1	ENSORLG00000007398	ppp2r2ca	10	20519331	20556334	1	serine/threonine-protein phosphatase 2A 55 kDa regulatory subunit B beta isoform [Source:NCBI gene;Acc:101161318]	ENSORLG00020006511.1	ENSORLG00000007398.2
OG0027315	ENSORLG00020006511	10	18904159	18940851	1	ENSORLG00000007398	ppp2r2ca	10	20519331	20556334	1	serine/threonine-protein phosphatase 2A 55 kDa regulatory subunit B beta isoform [Source:NCBI gene;Acc:101161318]	ENSORLG00020006511.1	ENSORLG00000007398.2
OG0008563	ENSORLG00020006511	10	18920640	18940851	1	ENSORLG00000007398	ppp2r2ca	10	20536177	20556334	1	serine/threonine-protein phosphatase 2A 55 kDa regulatory subunit B beta isoform [Source:NCBI gene;Acc:101161318]	ENSORLG00020006511.1	ENSORLG00000007398.2
OG0019377	ENSORLG00020006427	10	18941915	18943240	1	ENSORLG00000007403	GPR151	10	20557623	20558948	1	G protein-coupled receptor 151 [Source:NCBI gene;Acc:101169297]	ENSORLG00020006427.1	ENSORLG00000007403.2
OG0001209	ENSORLG00020006413	10	18951111	18970718	-1	ENSORLG00000007413	adam19b	10	20563477	20583814	-1	ADAM metallopeptidase domain 19 [Source:NCBI gene;Acc:101169545]	ENSORLG00020006413.1	ENSORLG00000007413.2
OG0015905	ENSORLG00020006322	10	18971153	18976129	-1	ENSORLG00000007424	thg1l	10	20584197	20589491	-1	tRNA-histidine guanylyltransferase 1 like [Source:NCBI gene;Acc:101162300]	ENSORLG00020006322.1	ENSORLG00000007424.2
OG0010464	ENSORLG00020006289	10	18976804	18979810	1	ENSORLG00000007434	lsm11	10	20590172	20594425	1	LSM11	ENSORLG00020006289.1	ENSORLG00000007434.2
OG0006896	ENSORLG00020006267	10	18979070	18994192	-1	ENSORLG00000007455	clint1a	10	20596863	20609597	-1	clathrin interactor 1 [Source:NCBI gene;Acc:101169791]	ENSORLG00020006267.1	ENSORLG00000007455.2
OG0000722	ENSORLG00020006238	10	19016878	19071616	-1	ENSORLG00000007471	ebf3a	10	20635093	20686559	-1	transcription factor COE1 [Source:NCBI gene;Acc:101162765]	ENSORLG00020006238.1	ENSORLG00000007471.2
OG0002314	ENSORLG00020000125	10	19079044	19080645	-1	ENSORLG00000007477	il12ba	10	20693469	20695572	-1	interleukin 12B [Source:NCBI gene;Acc:101170029]	ENSORLG00020000125.1	ENSORLG00000007477.2
OG0015761	ENSORLG00020006104	10	19153571	19154818	1	ENSORLG00000007484	adrb2a	10	20755219	20756466	1	beta-2 adrenergic receptor [Source:NCBI gene;Acc:101170279]	ENSORLG00020006104.1	ENSORLG00000007484.2
OG0002312	ENSORLG00020006091	10	19167624	19190810	-1	ENSORLG00000007524	sh3tc2	10	20770826	20789987	-1	SH3 domain and tetratricopeptide repeats 2 [Source:NCBI gene;Acc:101170525]	ENSORLG00020006091.1	ENSORLG00000007524.2
OG0008380	ENSORLG00020005982	10	19194716	19240335	1	ENSORLG00000007590	ablim3	10	20793932	20837338	1	actin binding LIM protein family member 3 [Source:NCBI gene;Acc:101163501]	ENSORLG00020005982.1	ENSORLG00000007590.2
OG0014625	ENSORLG00020005982	10	19194716	19240335	1	ENSORLG00000007590	ablim3	10	20793932	20837338	1	actin binding LIM protein family member 3 [Source:NCBI gene;Acc:101163501]	ENSORLG00020005982.1	ENSORLG00000007590.2
OG0012732	ENSORLG00020005982	10	19194716	19240335	1	ENSORLG00000007590	ablim3	10	20793932	20837338	1	actin binding LIM protein family member 3 [Source:NCBI gene;Acc:101163501]	ENSORLG00020005982.1	ENSORLG00000007590.2
OG0019136	ENSORLG00020005982	10	19194716	19240335	1	ENSORLG00000007590	ablim3	10	20793932	20837338	1	actin binding LIM protein family member 3 [Source:NCBI gene;Acc:101163501]	ENSORLG00020005982.1	ENSORLG00000007590.2
OG0022402	ENSORLG00020005982	10	19207294	19238903	1	ENSORLG00000007590	ablim3	10	20805008	20835916	1	actin binding LIM protein family member 3 [Source:NCBI gene;Acc:101163501]	ENSORLG00020005982.1	ENSORLG00000007590.2
OG0001191	ENSORLG00020005775	10	19261091	19274261	1	ENSORLG00000007636	afap1l1a	10	20838211	20870407	1	actin filament associated protein 1 like 1 [Source:NCBI gene;Acc:101170770]	ENSORLG00020005775.1	ENSORLG00000007636.2
OG0015727	ENSORLG00020005692	10	19268774	19279188	-1	ENSORLG00000007644	gabrp	10	20873045	20880378	-1	gamma-aminobutyric acid receptor subunit pi [Source:NCBI gene;Acc:101171011]	ENSORLG00020005692.1	ENSORLG00000007644.2
OG0012718	ENSORLG00020005674	10	19298498	19301598	-1	ENSORLG00000028275	foxi3b	10	20898102	20901206	-1	forkhead box protein I1-ema-like [Source:NCBI gene;Acc:111948029]	ENSORLG00020005674.1	ENSORLG00000028275.1
OG0019121	ENSORLG00020005667	10	19303180	19303561	1	ENSORLG00000025412		10	20901920	20907714	1		ENSORLG00020005667.1	ENSORLG00000025412.1
OG0005611	ENSORLG00020005642	10	19311691	19313768	-1	ENSORLG00000007648	wnt8a	10	20908654	20912959	-1	protein Wnt-8-like [Source:NCBI gene;Acc:101171257]	ENSORLG00020005642.1	ENSORLG00000007648.2
OG0000841	ENSORLG00020005577	10	19313818	19318129	-1	ENSORLG00000007667	wnt8a	10	20910792	20915432	-1	protein Wnt-8a [Source:NCBI gene;Acc:101171501]	ENSORLG00020005577.1	ENSORLG00000007667.2
OG0015678	ENSORLG00020005417	10	19318969	19319315	-1	ENSORLG00000007678	tmsb2	10	20921893	20922239	-1	thymosin beta 2 [Source:ZFIN;Acc:ZDB-GENE-070126-5]	ENSORLG00020005417.1	ENSORLG00000007678.2
OG0001915	ENSORLG00020005388	10	19472891	19561209	1	ENSORLG00000007719	gria1a	10	20923073	21144150	1	glutamate receptor 1 [Source:NCBI gene;Acc:101164162]	ENSORLG00020005388.1	ENSORLG00000007719.2
OG0004313	ENSORLG00020005314	10	19582179	19592178	-1	ENSORLG00000007735	lonrf1	10	21173246	21183273	-1	LON peptidase N-terminal domain and RING finger protein 1 [Source:NCBI gene;Acc:101171754]	ENSORLG00020005314.1	ENSORLG00000007735.2
OG0004311	ENSORLG00020005226	10	19599115	19604527	1	ENSORLG00000007773	itk	10	21190093	21195529	1	IL2 inducible T cell kinase [Source:NCBI gene;Acc:101172000]	ENSORLG00020005226.1	ENSORLG00000007773.2
OG0014368	ENSORLG00020005167	10	19611525	19624168	1	ENSORLG00000007842	cyfip2	10	21202446	21215344	1	cytoplasmic FMR1-interacting protein 2 [Source:NCBI gene;Acc:101164818]	ENSORLG00020005167.1	ENSORLG00000007842.2
OG0009504	ENSORLG00020005112	10	19626458	19635226	1	ENSORLG00000007875	hmmr	10	21217841	21226710	1	hyaluronan mediated motility receptor [Source:NCBI gene;Acc:101165072]	ENSORLG00020005112.1	ENSORLG00000007875.2
OG0017922	ENSORLG00020005067	10	19635257	19636802	-1	ENSORLG00000025157		10	21226728	21229436	-1	insulin-like [Source:NCBI gene;Acc:101172253]	ENSORLG00020005067.1	ENSORLG00000025157.1
OG0000153	ENSORLG00020005015	10	20175798	20295520	1	ENSORLG00000007963	TENM2	10	21786724	21959305	1	teneurin transmembrane protein 2 [Source:NCBI gene;Acc:101165320]	ENSORLG00020005015.1	ENSORLG00000007963.2
OG0020409	ENSORLG00020004760	10	20308825	20320079	-1	ENSORLG00000007979		10	21974603	21984035	-1	cysteine-rich and transmembrane domain-containing protein 1 [Source:NCBI gene;Acc:101165899]	ENSORLG00020004760.1	ENSORLG00000007979.2
OG0017784	ENSORLG00020004753	10	20326371	20327999	-1	ENSORLG00000024341	eif4ebp3l	10	21986502	21990657	-1	eukaryotic translation initiation factor 4E binding protein 3 [Source:NCBI gene;Acc:101166144]	ENSORLG00020004753.1	ENSORLG00000024341.1
OG0001555	ENSORLG00020004742	10	20333283	20344454	1	ENSORLG00000008040	acsl4a	10	21992657	22003726	1	acyl-CoA synthetase long chain family member 4 [Source:NCBI gene;Acc:101166395]	ENSORLG00020004742.1	ENSORLG00000008040.2
OG0011590	ENSORLG00020004703	10	20346141	20349086	-1	ENSORLG00000022600	nxt2	10	22006046	22009135	-1	nuclear transport factor 2 like export factor 2 [Source:NCBI gene;Acc:101172743]	ENSORLG00020004703.1	ENSORLG00000022600.1
OG0014225	ENSORLG00020004691	10	20348625	20352817	1	ENSORLG00000008068	psmd10	10	22009601	22013127	1	proteasome 26S subunit	ENSORLG00020004691.1	ENSORLG00000008068.2
OG0014223	ENSORLG00020004660	10	20355280	20374561	1	ENSORLG00000028301		10	22015744	22020462	1		ENSORLG00020004660.1	ENSORLG00000028301.1
OG0004280	ENSORLG00020004660	10	20374239	20381179	1	ENSORLG00000008085	xiap	10	22025875	22028925	1	E3 ubiquitin-protein ligase XIAP [Source:NCBI gene;Acc:101166883]	ENSORLG00020004660.1	ENSORLG00000008085.2
OG0003578	ENSORLG00020004572	10	20382175	20404907	1	ENSORLG00000008178	stag2b	10	22033100	22052980	1	cohesin subunit SA-2 [Source:NCBI gene;Acc:100301585]	ENSORLG00020004572.1	ENSORLG00000008178.2
OG0014167	ENSORLG00020004401	10	20419439	20481831	1	ENSORLG00000023841	efnb1	10	22067536	22129971	1	ephrin B1 [Source:NCBI gene;Acc:101173233]	ENSORLG00020004401.1	ENSORLG00000023841.1
OG0011535	ENSORLG00020004373	10	20518807	20528033	-1	ENSORLG00000008220	ar-alpha	10	22166895	22176847	-1	androgen receptor beta [Source:NCBI gene;Acc:100144356]	ENSORLG00020004373.1	ENSORLG00000008220.2
OG0022469	ENSORLG00020004373	10	20518807	20528033	-1	ENSORLG00000008220	ar-alpha	10	22166895	22176847	-1	androgen receptor beta [Source:NCBI gene;Acc:100144356]	ENSORLG00020004373.1	ENSORLG00000008220.2
OG0002979	ENSORLG00020004211	10	20529951	20539764	-1	ENSORLG00000008254		10	22178772	22186669	-1	moesin-like [Source:NCBI gene;Acc:101173478]	ENSORLG00020004211.1	ENSORLG00000008254.2
OG0027412	ENSORLG00020004211	10	20530938	20537937	-1	ENSORLG00000008254		10	22179531	22186780	-1	moesin-like [Source:NCBI gene;Acc:101173478]	ENSORLG00020004211.1	ENSORLG00000008254.2
OG0017438	ENSORLG00020004178	10	20544134	20555900	1	ENSORLG00000008272	zc4h2	10	22199048	22211133	1	zinc finger C4H2-type containing [Source:NCBI gene;Acc:101167375]	ENSORLG00020004178.1	ENSORLG00000008272.2
OG0017435	ENSORLG00020004164	10	20556332	20562627	1	ENSORLG00000008287	asb12b	10	22211190	22218102	1	ankyrin repeat and SOCS box containing 12 [Source:NCBI gene;Acc:101167629]	ENSORLG00020004164.1	ENSORLG00000008287.2
OG0002971	ENSORLG00020004137	10	20568553	20591165	-1	ENSORLG00000008324	arhgef9b	10	22223489	22246163	-1	Cdc42 guanine nucleotide exchange factor 9 [Source:NCBI gene;Acc:101167879]	ENSORLG00020004137.1	ENSORLG00000008324.2
OG0021981	ENSORLG00020004137	10	20568553	20615476	-1	ENSORLG00000008324	arhgef9b	10	22223489	22268656	-1	Cdc42 guanine nucleotide exchange factor 9 [Source:NCBI gene;Acc:101167879]	ENSORLG00020004137.1	ENSORLG00000008324.2
OG0024378	ENSORLG00020004137	10	20568553	20615476	-1	ENSORLG00000008324	arhgef9b	10	22228091	22268656	-1	Cdc42 guanine nucleotide exchange factor 9 [Source:NCBI gene;Acc:101167879]	ENSORLG00020004137.1	ENSORLG00000008324.2
OG0011408	ENSORLG00020004137	10	20568723	20615476	-1	ENSORLG00000008324	arhgef9b	10	22223208	22268656	-1	Cdc42 guanine nucleotide exchange factor 9 [Source:NCBI gene;Acc:101167879]	ENSORLG00020004137.1	ENSORLG00000008324.2
OG0000371	ENSORLG00020003974	10	20778660	20979346	1	ENSORLG00000008374	tenm1	10	22468951	22617348	1	teneurin transmembrane protein 1 [Source:NCBI gene;Acc:101173717]	ENSORLG00020003974.1	ENSORLG00000008374.2
OG0019806	ENSORLG00020003798	10	20981425	20984130	-1	ENSORLG00000022209	sh2d1ab	10	22617369	22620455	-1	SH2 domain-containing protein 1A [Source:NCBI gene;Acc:101173952]	ENSORLG00020003798.1	ENSORLG00000022209.1
OG0016760	ENSORLG00020003791	10	20988899	20990155	-1	ENSORLG00000008388	agtr2	10	22624925	22626181	-1	type-2 angiotensin II receptor [Source:NCBI gene;Acc:101174201]	ENSORLG00020003791.1	ENSORLG00000008388.2
OG0003420	ENSORLG00020003785	10	21000680	21011688	-1	ENSORLG00000008411		10	22646370	22658016	-1	MICOS complex subunit Mic27 [Source:NCBI gene;Acc:101168127]	ENSORLG00020003785.1	ENSORLG00000008411.2
OG0002031	ENSORLG00020021229	10	21013284	21090798	-1	ENSORLG00000008450	si:ch211-26b3.4	10	22662793	22734671	-1	connector enhancer of kinase suppressor of ras 2 [Source:NCBI gene;Acc:101174439]	ENSORLG00020021229.1	ENSORLG00000008450.2
OG0011005	ENSORLG00020021128	10	21092866	21101925	1	ENSORLG00000008496	rps6kal	10	22739994	22746340	1	highly divergent homeobox [Source:NCBI gene;Acc:101174679]	ENSORLG00020021128.1	ENSORLG00000008496.2
OG0008622	ENSORLG00020021097	10	21101954	21122574	1	ENSORLG00000008496	rps6kal	10	22746920	22765021	1	highly divergent homeobox [Source:NCBI gene;Acc:101174679]	ENSORLG00020021097.1	ENSORLG00000008496.2
OG0015541	ENSORLG00020020960	10	21739598	21742300	-1	ENSORLG00000008527	slitrk2	10	23450636	23453347	-1	SLIT and NTRK like family member 2 [Source:NCBI gene;Acc:101168629]	ENSORLG00020020960.1	ENSORLG00000008527.2
OG0016706	ENSORLG00020020939	10	22149112	22152539	1	ENSORLG00000008548	slitrk4	10	23900272	23904461	1	SLIT and NTRK-like family	ENSORLG00020020939.1	ENSORLG00000008548.2
OG0013498	ENSORLG00020020901	10	22894499	22899586	-1	ENSORLG00000008574	irf2	10	24514585	24521204	-1	interferon regulatory factor 2 [Source:NCBI gene;Acc:101175576]	ENSORLG00020020901.1	ENSORLG00000008574.4
OG0010991	ENSORLG00020020875	10	22907602	22912486	-1	ENSORLG00000008601	casp3	10	24538139	24543377	-1	caspase 3 [Source:NCBI gene;Acc:100049215]	ENSORLG00020020875.1	ENSORLG00000008601.2
OG0010987	ENSORLG00020000616	10	22913763	22918718	-1	ENSORLG00000008617	si:dkey-185e18.7	10	24543164	24548904	-1	centromere protein U [Source:NCBI gene;Acc:101156097]	ENSORLG00020000616.1	ENSORLG00000008617.2
OG0001980	ENSORLG00020020806	10	22919766	22932162	-1	ENSORLG00000008655	acsl1b	10	24549472	24563923	-1	acyl-CoA synthetase long chain family member 1 [Source:NCBI gene;Acc:101156334]	ENSORLG00020020806.1	ENSORLG00000008655.2
OG0016200	ENSORLG00020000757	10	22939861	22952744	-1	ENSORLG00000008671	st3gal5	10	24569197	24582645	-1	ST3 beta-galactoside alpha-2	ENSORLG00020000757.1	ENSORLG00000008671.2
OG0011941	ENSORLG00020020726	10	22954279	22977703	-1	ENSORLG00000008753	polr1a	10	24582715	24606928	-1	RNA polymerase I subunit A [Source:NCBI gene;Acc:101156830]	ENSORLG00020020726.1	ENSORLG00000008753.2
OG0019261	ENSORLG00020020676	10	22978005	22987436	1	ENSORLG00000008776	ptcd3	10	24606229	24616874	1	pentatricopeptide repeat domain 3 [Source:NCBI gene;Acc:101157067]	ENSORLG00020020676.1	ENSORLG00000008776.2
OG0010443	ENSORLG00020020650	10	22991687	23005162	1	ENSORLG00000008846		10	24621103	24634555	1	plastin-3-like [Source:NCBI gene;Acc:101157305]	ENSORLG00020020650.1	ENSORLG00000008846.2
OG0005670	ENSORLG00020000602	10	23010545	23016239	1	ENSORLG00000008864		10	24645495	24654350	1	cyclic nucleotide-gated cation channel [Source:NCBI gene;Acc:101154876]	ENSORLG00020000602.1	ENSORLG00000008864.2
OG0015871	ENSORLG00020020575	10	23019758	23023899	1	ENSORLG00000008878	fgl1	10	24658293	24663913	1	fibrinogen-like 1 [Source:ZFIN;Acc:ZDB-GENE-130815-1]	ENSORLG00020020575.1	ENSORLG00000008878.2
OG0001002	ENSORLG00020020547	10	23025352	23042446	1	ENSORLG00000008915	snx25	10	24663934	24683080	1	sorting nexin 25 [Source:NCBI gene;Acc:101155361]	ENSORLG00020020547.1	ENSORLG00000008915.2
OG0022532	ENSORLG00020020474	10	23043503	23045061	1	ENSORLG00000027299		10	24680230	24685052	1		ENSORLG00020020474.1	ENSORLG00000027299.1
OG0012595	ENSORLG00020020450	10	23203668	23542126	1	ENSORLG00000030351	il1rapl2	10	24882107	25213796	1	X-linked interleukin-1 receptor accessory protein-like 2 [Source:NCBI gene;Acc:101155858]	ENSORLG00020020450.1	ENSORLG00000030351.1
OG0002291	ENSORLG00020020383	10	23599415	23607966	1	ENSORLG00000008968		10	25218029	25283480	1	mitogen-activated protein kinase kinase kinase kinase 4 [Source:NCBI gene;Acc:101156098]	ENSORLG00020020383.1	ENSORLG00000008968.2
OG0008288	ENSORLG00020020365	10	23625210	23643297	1	ENSORLG00000008975		10	25290189	25318336	1	myotilin [Source:NCBI gene;Acc:101156335]	ENSORLG00020020365.1	ENSORLG00000008975.2
OG0004076	ENSORLG00020020324	10	23645171	23650964	-1	ENSORLG00000009006	HDAC3	10	25318357	25331212	-1	histone deacetylase 3 [Source:NCBI gene;Acc:101157788]	ENSORLG00020020324.1	ENSORLG00000009006.2
OG0007275	ENSORLG00020020295	10	23660999	23677009	1	ENSORLG00000009026		10	25352503	25354364	1		ENSORLG00020020295.1	ENSORLG00000009026.2
OG0019844	ENSORLG00020020266	10	23681151	23689914	1	ENSORLG00000030566	rab33a	10	25359714	25369495	1	ras-related protein Rab-33A [Source:NCBI gene;Acc:101158035]	ENSORLG00020020266.1	ENSORLG00000030566.1
OG0005986	ENSORLG00020020254	10	23690190	23708209	1	ENSORLG00000009094	fmr1	10	25369516	25386355	1	FMRP translational regulator 1 [Source:NCBI gene;Acc:101156831]	ENSORLG00020020254.1	ENSORLG00000009094.2
OG0016997	ENSORLG00020020225	10	23714647	23900985	1	ENSORLG00000009121	aff2	10	25392583	25592696	1	AF4/FMR2 family member 2 [Source:NCBI gene;Acc:101157068]	ENSORLG00020020225.1	ENSORLG00000009121.2
OG0006051	ENSORLG00020020172	10	23919581	23930885	-1	ENSORLG00000009159	ids	10	25610877	25621000	-1	iduronate 2-sulfatase [Source:NCBI gene;Acc:101158287]	ENSORLG00020020172.1	ENSORLG00000009159.2
OG0015070	ENSORLG00020020148	10	23930950	23933120	1	ENSORLG00000009177	dcps	10	25621693	25624150	1	decapping enzyme	ENSORLG00020020148.1	ENSORLG00000009177.2
OG0001358	ENSORLG00020020127	10	23934202	23988725	1	ENSORLG00000022533		10	25635847	25677190	1	probable serine/threonine-protein kinase kinX [Source:NCBI gene;Acc:101157306]	ENSORLG00020020127.1	ENSORLG00000022533.1
OG0012248	ENSORLG00020020030	10	23992561	24002737	-1	ENSORLG00000009245		10	25680890	25691534	-1	LON peptidase N-terminal domain and ring finger 3 [Source:NCBI gene;Acc:101157548]	ENSORLG00020020030.1	ENSORLG00000009245.2
OG0015086	ENSORLG00020020011	10	24007319	24015592	-1	ENSORLG00000009265	commd5	10	25696335	25703463	-1	COMM domain-containing protein 5 [Source:NCBI gene;Acc:101158778]	ENSORLG00020020011.1	ENSORLG00000009265.2
OG0015088	ENSORLG00020019976	10	24015620	24023038	1	ENSORLG00000009294	fam199x	10	25703268	25711593	1	family with sequence similarity 199	ENSORLG00020019976.1	ENSORLG00000009294.2
OG0006578	ENSORLG00020019944	10	24022628	24034860	-1	ENSORLG00000009324	pld7	10	25716126	25723140	-1	phospholipase D3-like [Source:NCBI gene;Acc:101159515]	ENSORLG00020019944.1	ENSORLG00000009324.2
OG0015094	ENSORLG00020019911	10	24024817	24028937	1	ENSORLG00000009304	smim19	10	25713370	25714409	1	small integral membrane protein 19 [Source:NCBI gene;Acc:101159276]	ENSORLG00020019911.1	ENSORLG00000009304.2
OG0018709	ENSORLG00020019904	10	24036609	24041352	1	ENSORLG00000009353	gpr137	10	25725320	25732831	1	integral membrane protein GPR137-like [Source:NCBI gene;Acc:101159757]	ENSORLG00020019904.1	ENSORLG00000009353.2
OG0008047	ENSORLG00020019869	10	24044918	24056109	-1	ENSORLG00000009383	syvn1	10	25732165	25742056	-1	synoviolin 1 [Source:NCBI gene;Acc:101157789]	ENSORLG00020019869.1	ENSORLG00000009383.2
OG0003753	ENSORLG00020019853	10	24056913	24065972	-1	ENSORLG00000009395	smad5	10	25743990	25755159	-1	mothers against decapentaplegic homolog 5 [Source:NCBI gene;Acc:101160003]	ENSORLG00020019853.1	ENSORLG00000009395.2
OG0006585	ENSORLG00020019837	10	24070737	24077429	-1	ENSORLG00000009413	ap1ar	10	25758014	25763086	-1	adaptor related protein complex 1 associated regulatory protein [Source:NCBI gene;Acc:101160247]	ENSORLG00020019837.1	ENSORLG00000009413.2
OG0009950	ENSORLG00020019825	10	24078394	24085395	-1	ENSORLG00000009420		10	25763453	25771230	-1	cilia and flagella associated protein 100 [Source:NCBI gene;Acc:101158036]	ENSORLG00020019825.1	ENSORLG00000009420.2
OG0009959	ENSORLG00020019769	10	24113075	24137933	1	ENSORLG00000009442	gabra4	10	25803752	25823773	1	gamma-aminobutyric acid receptor subunit alpha-4 [Source:NCBI gene;Acc:101158288]	ENSORLG00020019769.1	ENSORLG00000009442.2
OG0001862	ENSORLG00020019746	10	24162037	24213096	1	ENSORLG00000009490		10	25847436	25897602	1	gamma-aminobutyric acid receptor subunit alpha-2 [Source:NCBI gene;Acc:101158539]	ENSORLG00020019746.1	ENSORLG00000009490.2
OG0003768	ENSORLG00020019714	10	24220805	24229865	1	ENSORLG00000009541	guf1	10	25900209	25916295	1	GUF1 homolog	ENSORLG00020019714.1	ENSORLG00000009541.2
OG0002652	ENSORLG00020019674	10	24232282	24314779	1	ENSORLG00000009560	PIGG	10	25918315	26009935	1	phosphatidylinositol glycan anchor biosynthesis class G [Source:NCBI gene;Acc:101158779]	ENSORLG00020019674.1	ENSORLG00000009560.2
OG0002247	ENSORLG00020019604	10	24351596	24359206	-1	ENSORLG00000009586	fnta	10	26052495	26064554	-1	farnesyltransferase	ENSORLG00020019604.1	ENSORLG00000009586.2
OG0015238	ENSORLG00020019588	10	24359214	24373216	-1	ENSORLG00000009618	aup1	10	26064944	26081728	-1	AUP1 lipid droplet regulating VLDL assembly factor [Source:NCBI gene;Acc:101161167]	ENSORLG00020019588.1	ENSORLG00000009618.2
OG0005453	ENSORLG00020019558	10	24375356	24382420	1	ENSORLG00000009632	ctsf	10	26083666	26091552	1	cathepsin L [Source:NCBI gene;Acc:101161416]	ENSORLG00020019558.1	ENSORLG00000009632.2
OG0020900	ENSORLG00020019508	10	24383829	24388122	1	ENSORLG00000009647	eif1ad	10	26092303	26096572	1	eukaryotic translation initiation factor 1A domain containing [Source:NCBI gene;Acc:101161651]	ENSORLG00020019508.1	ENSORLG00000009647.2
OG0008153	ENSORLG00020019500	10	24389225	24408606	-1	ENSORLG00000009655	si:dkey-160o24.3	10	26099074	26100438	-1	N-acetyllactosaminide beta-1	ENSORLG00020019495.1,ENSORLG00020019500.1,ENSORLG00020019500.1,ENSORLG00020019495.1	ENSORLG00000009655.2,ENSORLG00000009655.2,ENSORLG00000009660.2,ENSORLG00000009660.2
OG0008153	ENSORLG00020019500	10	24389225	24408606	-1	ENSORLG00000009660	si:dkey-160o24.3	10	26116222	26118499	-1	si:dkey-160o24.3 [Source:ZFIN;Acc:ZDB-GENE-140106-224]	ENSORLG00020019495.1,ENSORLG00020019500.1,ENSORLG00020019500.1,ENSORLG00020019495.1	ENSORLG00000009655.2,ENSORLG00000009655.2,ENSORLG00000009660.2,ENSORLG00000009660.2
OG0008153	ENSORLG00020019495	10	24406308	24407986	-1	ENSORLG00000009655	si:dkey-160o24.3	10	26099074	26100438	-1	N-acetyllactosaminide beta-1	ENSORLG00020019495.1,ENSORLG00020019500.1,ENSORLG00020019500.1,ENSORLG00020019495.1	ENSORLG00000009655.2,ENSORLG00000009655.2,ENSORLG00000009660.2,ENSORLG00000009660.2
OG0008153	ENSORLG00020019495	10	24406308	24407986	-1	ENSORLG00000009660	si:dkey-160o24.3	10	26116222	26118499	-1	si:dkey-160o24.3 [Source:ZFIN;Acc:ZDB-GENE-140106-224]	ENSORLG00020019495.1,ENSORLG00020019500.1,ENSORLG00020019500.1,ENSORLG00020019495.1	ENSORLG00000009655.2,ENSORLG00000009655.2,ENSORLG00000009660.2,ENSORLG00000009660.2
OG0003800	ENSORLG00020019483	10	24422689	24486014	-1	ENSORLG00000009670	nrg2b	10	26126774	26198790	-1	pro-neuregulin-2	ENSORLG00020019483.1	ENSORLG00000009670.2
OG0015328	ENSORLG00020019452	10	24489805	24494630	1	ENSORLG00000029941	purab	10	26202552	26203397	1	transcriptional activator protein Pur-alpha-like [Source:NCBI gene;Acc:101161901]	ENSORLG00020019452.1	ENSORLG00000029941.1
OG0006681	ENSORLG00020019437	10	24500782	24527102	-1	ENSORLG00000009681	psd2	10	26214501	26242238	-1	pleckstrin and Sec7 domain containing 2 [Source:NCBI gene;Acc:101159758]	ENSORLG00020019437.1	ENSORLG00000009681.2
OG0012512	ENSORLG00020019408	10	24545913	24557056	1	ENSORLG00000023788		10	26260502	26268621	1	SH2 domain-containing protein 4A [Source:NCBI gene;Acc:101162139]	ENSORLG00020019408.1	ENSORLG00000023788.1
OG0015449	ENSORLG00020019378	10	24564569	24568022	-1	ENSORLG00000027656	cxxc5b	10	26282328	26283221	-1	CXXC-type zinc finger protein 5-like [Source:NCBI gene;Acc:111948040]	ENSORLG00020019378.1	ENSORLG00000027656.1
OG0010178	ENSORLG00020019370	10	24570449	24572203	-1	ENSORLG00000023198	zgc:110843	10	26285671	26287408	-1	CDGSH iron-sulfur domain-containing protein 1 [Source:NCBI gene;Acc:101165687]	ENSORLG00020019370.1	ENSORLG00000023198.1
OG0015453	ENSORLG00020019351	10	24574224	24591831	-1	ENSORLG00000009695	ube2d2	10	26289454	26307510	-1	ubiquitin conjugating enzyme E2 D2 [Source:NCBI gene;Acc:101162378]	ENSORLG00020019351.1	ENSORLG00000009695.2
OG0000165	ENSORLG00020019288	10	24604348	24640547	1	ENSORLG00000009743	ppp3cb	10	26315278	26351302	1	serine/threonine-protein phosphatase 2B catalytic subunit alpha isoform [Source:NCBI gene;Acc:101162612]	ENSORLG00020019288.1	ENSORLG00000009743.2
OG0021602	ENSORLG00020019203	10	24657649	24664257	1	ENSORLG00000009758	sting1	10	26366059	26373989	1	stimulator of interferon response cGAMP interactor 1 [Source:NCBI gene;Acc:101160004]	ENSORLG00020019203.1	ENSORLG00000009758.2
OG0019241	ENSORLG00020019193	10	24672068	24673008	1	ENSORLG00000009764		10	26379387	26380312	1	DNA damage-inducible transcript 4-like protein [Source:NCBI gene;Acc:101162852]	ENSORLG00020019193.1	ENSORLG00000009764.2
OG0010461	ENSORLG00020000698	10	24693215	24734153	-1	ENSORLG00000009818	gpc4	10	26398425	26434804	-1	glypican-6 [Source:NCBI gene;Acc:101160491]	ENSORLG00020000698.1	ENSORLG00000009818.2
OG0015904	ENSORLG00020000765	10	24744167	24894761	-1	ENSORLG00000009822	gpc3	10	26444862	26599249	-1	glypican 3 [Source:NCBI gene;Acc:387365]	ENSORLG00020000765.1	ENSORLG00000009822.2
OG0015907	ENSORLG00020019089	10	24900555	24912292	-1	ENSORLG00000009864	cab39l1	10	26604354	26615326	-1	calcium-binding protein 39 [Source:NCBI gene;Acc:101163094]	ENSORLG00020019089.1	ENSORLG00000009864.2
OG0015911	ENSORLG00020019065	10	24913532	24925831	1	ENSORLG00000009891	phf6	10	26616070	26628187	1	PHD finger protein 6 [Source:NCBI gene;Acc:101160988]	ENSORLG00020019065.1	ENSORLG00000009891.2
OG0027529	ENSORLG00020019065	10	24915195	24922936	1	ENSORLG00000009891	phf6	10	26617112	26625323	1	PHD finger protein 6 [Source:NCBI gene;Acc:101160988]	ENSORLG00020019065.1	ENSORLG00000009891.2
OG0001208	ENSORLG00020000857	10	24926450	24933762	1	ENSORLG00000009917	hprt1	10	26628451	26638608	1	hypoxanthine phosphoribosyltransferase 1 [Source:NCBI gene;Acc:101163340]	ENSORLG00020000857.1	ENSORLG00000009917.2
OG0006906	ENSORLG00020000685	10	24936825	24949242	1	ENSORLG00000009949	fam122b	10	26638629	26647577	1	family with sequence similarity 122B [Source:NCBI gene;Acc:101163588]	ENSORLG00020000685.1	ENSORLG00000009949.2
OG0019278	ENSORLG00020018981	10	24953095	24960180	-1	ENSORLG00000009968	mospd1	10	26653159	26661681	-1	motile sperm domain containing 1 [Source:NCBI gene;Acc:101163830]	ENSORLG00020018981.1	ENSORLG00000009968.2
OG0018310	ENSORLG00020018974	10	24962634	24981037	1	ENSORLG00000009994	ints6l	10	26664157	26677239	1	integrator complex subunit 6 [Source:NCBI gene;Acc:101161250]	ENSORLG00020018974.1	ENSORLG00000009994.2
OG0015969	ENSORLG00020018949	10	24978621	24980842	-1	ENSORLG00000024701	mmgt1	10	26681896	26684968	-1	membrane magnesium transporter 1 [Source:NCBI gene;Acc:101164072]	ENSORLG00020018949.1	ENSORLG00000024701.1
OG0019292	ENSORLG00020018940	10	24982412	24987733	1	ENSORLG00000010004	pfdn6	10	26685879	26689585	1	prefoldin subunit 6 [Source:NCBI gene;Acc:101164323]	ENSORLG00020018940.1	ENSORLG00000010004.2
OG0019294	ENSORLG00020018932	10	24991988	24993422	-1	ENSORLG00000009833	her5	10	26693996	26695505	-1	Her5 [Source:NCBI gene;Acc:100049417]	ENSORLG00020018932.1	ENSORLG00000009833.2
OG0012914	ENSORLG00020018916	10	24996293	24998314	1	ENSORLG00000010016	hes7	10	26698313	26700331	1	hes family bHLH transcription factor 7 [Source:NCBI gene;Acc:100049416]	ENSORLG00020018916.1	ENSORLG00000010016.2
OG0015986	ENSORLG00020018892	10	25020938	25026182	-1	ENSORLG00000026768	fgf20a	10	26728123	26733580	-1	fibroblast growth factor 20a [Source:NCBI gene;Acc:100049318]	ENSORLG00020018892.1	ENSORLG00000026768.1
OG0006918	ENSORLG00020018879	10	25026922	25052574	1	ENSORLG00000029285	micu3b	10	26734104	26761986	1	calcium uptake protein 3	ENSORLG00020018879.1	ENSORLG00000029285.1
OG0003282	ENSORLG00020018837	10	25054953	25067156	1	ENSORLG00000026535	zdhhc2	10	26765050	26777302	1	zinc finger DHHC-type palmitoyltransferase 2 [Source:NCBI gene;Acc:101164985]	ENSORLG00020018837.1	ENSORLG00000026535.1
OG0002783	ENSORLG00020018766	10	25067404	25080990	-1	ENSORLG00000029772	cnot7	10	26777611	26787229	-1	CCR4-NOT transcription complex subunit 7 [Source:NCBI gene;Acc:101165240]	ENSORLG00020018766.1	ENSORLG00000029772.1
OG0001417	ENSORLG00020018713	10	25082758	25098217	-1	ENSORLG00000010074	mtmr7a	10	26789166	26805448	-1	myotubularin-related protein 7 [Source:NCBI gene;Acc:101161735]	ENSORLG00020018713.1	ENSORLG00000010074.2
OG0002812	ENSORLG00020018645	10	25106876	25123430	1	ENSORLG00000010166	slc7a2	10	26812390	26825433	1	solute carrier family 7 member 2 [Source:NCBI gene;Acc:101165487]	ENSORLG00020018645.1	ENSORLG00000010166.2
OG0016220	ENSORLG00020018580	10	25124963	25128189	1	ENSORLG00000010189	pdgfrl	10	26827849	26831277	1	platelet derived growth factor receptor like [Source:NCBI gene;Acc:101165739]	ENSORLG00020018580.1	ENSORLG00000010189.2
OG0005750	ENSORLG00020018560	10	25131912	25152444	-1	ENSORLG00000010227		10	26834968	26856579	-1	microtubule associated scaffold protein 1 [Source:NCBI gene;Acc:101161980]	ENSORLG00020018560.1	ENSORLG00000010227.2
OG0010649	ENSORLG00020018535	10	25155869	25163502	-1	ENSORLG00000010247	sybl1	10	26857521	26865325	-1	vesicle associated membrane protein 7 [Source:NCBI gene;Acc:101165984]	ENSORLG00020018535.1	ENSORLG00000010247.2
OG0005754	ENSORLG00020000533	10	25164478	25170712	1	ENSORLG00000010257	polr1d	10	26866385	26872374	1	DNA-directed RNA polymerases I and III subunit RPAC2 [Source:NCBI gene;Acc:101162457]	ENSORLG00020000533.1	ENSORLG00000010257.2
OG0010652	ENSORLG00020000522	10	25183618	25202923	-1	ENSORLG00000010292	ednr	10	26881391	26900594	-1	endothelin receptor [Source:NCBI gene;Acc:100049486]	ENSORLG00020000522.1	ENSORLG00000010292.2
OG0019436	ENSORLG00020018454	10	25236269	25237303	-1	ENSORLG00000010305	cysltr1	10	26935512	26936546	-1	cysteinyl leukotriene receptor 1 [Source:NCBI gene;Acc:101162692]	ENSORLG00020018454.1	ENSORLG00000010305.2
OG0008594	ENSORLG00020018442	10	25279988	25293234	1	ENSORLG00000010315	lpar4	10	26977800	26985294	1	lysophosphatidic acid receptor 4 [Source:NCBI gene;Acc:101162935]	ENSORLG00020018442.1	ENSORLG00000010315.2
OG0013101	ENSORLG00020018424	10	25293255	25301525	1	ENSORLG00000023607	p2ry10	10	26990268	27001318	1	lysophosphatidic acid receptor 4 [Source:NCBI gene;Acc:101162935]	ENSORLG00020018424.1	ENSORLG00000023607.1
OG0013102	ENSORLG00020018412	10	25301955	25309130	1	ENSORLG00000010321	gpr174	10	27001694	27008843	1	probable G-protein coupled receptor 174 [Source:NCBI gene;Acc:110015816]	ENSORLG00020018412.1	ENSORLG00000010321.2
OG0013103	ENSORLG00020018394	10	25310277	25319747	-1	ENSORLG00000010368	ITM2A	10	27009122	27019199	-1	integral membrane protein 2A [Source:NCBI gene;Acc:101166640]	ENSORLG00020018394.1	ENSORLG00000010368.2
OG0008601	ENSORLG00020018368	10	25337699	25342273	1	ENSORLG00000010380	TBX22	10	27039888	27045618	1	T-box transcription factor TBX22 [Source:NCBI gene;Acc:101163668]	ENSORLG00020018368.1	ENSORLG00000010380.2
OG0008602	ENSORLG00020018336	10	25355805	25385039	1	ENSORLG00000028805		10	27061174	27067360	1	histone-lysine N-methyltransferase SETD1B [Source:NCBI gene;Acc:101163909]	ENSORLG00020018336.1	ENSORLG00000028805.1
OG0022616	ENSORLG00020018291	10	25382953	25384760	-1	ENSORLG00000022423	hmgn6	10	27085852	27087663	-1	non-histone chromosomal protein HMG-14A [Source:NCBI gene;Acc:101167129]	ENSORLG00020018291.1	ENSORLG00000022423.1
OG0002359	ENSORLG00020018283	10	25385884	25395450	1	ENSORLG00000025296	sh3bgrl	10	27087751	27104589	1	SH3 domain binding glutamate rich protein like [Source:NCBI gene;Acc:101167376]	ENSORLG00020018283.1	ENSORLG00000025296.1
OG0013116	ENSORLG00020018273	10	25402728	25407224	1	ENSORLG00000010429		10	27106996	27114295	1	sodium/hydrogen exchanger 2-like [Source:NCBI gene;Acc:101164163]	ENSORLG00020018273.1	ENSORLG00000010429.2
OG0019454	ENSORLG00020018264	10	25409507	25426297	1	ENSORLG00000025422		10	27114120	27125393	1	transmembrane protein 182 [Source:NCBI gene;Acc:101164410]	ENSORLG00020018264.1	ENSORLG00000025422.1
OG0016267	ENSORLG00020000506	10	25487618	25490646	1	ENSORLG00000010578	POU3F4	10	27187403	27189770	1	POU class 3 homeobox 4 [Source:HGNC Symbol;Acc:HGNC:9217]	ENSORLG00020000506.1	ENSORLG00000010578.2
OG0008246	ENSORLG00020018236	10	25593242	25603265	-1	ENSORLG00000010637	hspa9	10	27237624	27247219	-1	heat shock protein family A (Hsp70) member 9 [Source:NCBI gene;Acc:101165155]	ENSORLG00020018236.1	ENSORLG00000010637.2
OG0015467	ENSORLG00020018196	10	25604558	25607555	1	ENSORLG00000030109	rab33ba	10	27249422	27255326	1	ras-related protein Rab-33B [Source:NCBI gene;Acc:101168379]	ENSORLG00020018196.1	ENSORLG00000030109.1
OG0015466	ENSORLG00020018179	10	25606395	25615652	-1	ENSORLG00000010650	zgc:113425	10	27254875	27261658	-1	uncharacterized LOC101165403 [Source:NCBI gene;Acc:101165403]	ENSORLG00020018179.1	ENSORLG00000010650.2
OG0018948	ENSORLG00020018161	10	25615853	25624117	-1	ENSORLG00000010677	setd7	10	27261250	27270445	-1	SET domain containing 7	ENSORLG00020018161.1	ENSORLG00000010677.2
OG0003202	ENSORLG00020018138	10	25627162	25646274	-1	ENSORLG00000010714	zgc:154054	10	27272612	27292181	-1	alpha-1	ENSORLG00020018138.1	ENSORLG00000010714.2
OG0015446	ENSORLG00020018123	10	25650181	25664654	1	ENSORLG00000010726	mmp17b	10	27300738	27311878	1	matrix metalloproteinase-17 [Source:NCBI gene;Acc:101165650]	ENSORLG00020018123.1	ENSORLG00000010726.2
OG0008193	ENSORLG00020018100	10	25688027	25702795	1	ENSORLG00000010738		10	27333009	27348817	1	FCH and double SH3 domains 1 [Source:NCBI gene;Acc:101165900]	ENSORLG00020018100.1	ENSORLG00000010738.2
OG0006691	ENSORLG00020018010	10	25707321	25724568	-1	ENSORLG00000022753		10	27352161	27361177	-1	RELT-like protein 2 [Source:NCBI gene;Acc:101166145]	ENSORLG00020018010.1	ENSORLG00000022753.1
OG0015368	ENSORLG00020017958	10	25726650	25742793	1	ENSORLG00000010811	trappc11	10	27370957	27385929	1	trafficking protein particle complex 11 [Source:NCBI gene;Acc:101169120]	ENSORLG00020017958.1	ENSORLG00000010811.2
OG0005513	ENSORLG00020017891	10	25740759	25746945	1	ENSORLG00000010824	spdl1	10	27385935	27391008	1	spindle apparatus coiled-coil protein 1 [Source:NCBI gene;Acc:101169370]	ENSORLG00020017891.1	ENSORLG00000010824.2
OG0015411	ENSORLG00020017865	10	25747942	25753276	1	ENSORLG00000010841	sil1	10	27391999	27398831	1	SIL1 nucleotide exchange factor [Source:NCBI gene;Acc:101169618]	ENSORLG00020017865.1	ENSORLG00000010841.2
OG0003816	ENSORLG00020017838	10	25754933	25789061	1	ENSORLG00000010869	uvssa	10	27397620	27437710	1	UV stimulated scaffold protein A [Source:NCBI gene;Acc:101166396]	ENSORLG00020017838.1	ENSORLG00000010869.3
OG0010167	ENSORLG00020017731	10	25791454	25795743	-1	ENSORLG00000026203	nkx1.2lb	10	27438426	27442725	-1	NK1 homeobox 1 [Source:NCBI gene;Acc:101166641]	ENSORLG00020017731.1	ENSORLG00000026203.1
OG0008223	ENSORLG00020017720	10	25907712	25917614	1	ENSORLG00000010903		10	27626356	27634268	1	tectonic family member 1 [Source:NCBI gene;Acc:101167130]	ENSORLG00020017720.1	ENSORLG00000010903.2
OG0021479	ENSORLG00020017676	10	25915377	25917208	1	ENSORLG00000010910		10	27634000	27635836	1		ENSORLG00020017676.1	ENSORLG00000010910.2
OG0012509	ENSORLG00020017662	10	25918835	25922157	1	ENSORLG00000010927		10	27638148	27646762	1	ADP-ribosylation factor-like protein 9 [Source:NCBI gene;Acc:101170280]	ENSORLG00020017662.1	ENSORLG00000010927.2
OG0020952	ENSORLG00020017610	10	25963264	25974883	-1	ENSORLG00000027441		10	27682643	27692051	-1	HOP homeobox [Source:NCBI gene;Acc:101170526]	ENSORLG00020017610.1	ENSORLG00000027441.1
OG0005475	ENSORLG00020017589	10	25995588	26023754	-1	ENSORLG00000010941	sec24b	10	27717926	27744860	-1	protein transport protein Sec24B [Source:NCBI gene;Acc:100529189]	ENSORLG00020017589.1	ENSORLG00000010941.2
OG0010098	ENSORLG00020017508	10	26023824	26032744	-1	ENSORLG00000010950	TSTD2	10	27746529	27750954	-1	thiosulfate sulfurtransferase like domain containing 2 [Source:NCBI gene;Acc:101171012]	ENSORLG00020017508.1	ENSORLG00000010950.2
OG0008162	ENSORLG00020017455	10	26032417	26053075	1	ENSORLG00000011008	NCBP1	10	27750133	27762434	1	nuclear cap binding protein subunit 1 [Source:NCBI gene;Acc:101171258]	ENSORLG00020017455.1	ENSORLG00000011008.2
OG0006672	ENSORLG00020017368	10	26049836	26065359	-1	ENSORLG00000011021	SLC49A3	10	27763747	27779466	-1	solute carrier family 49 member 3 [Source:NCBI gene;Acc:101171677]	ENSORLG00020017368.1	ENSORLG00000011021.2
OG0005471	ENSORLG00020017346	10	26101230	26133309	1	ENSORLG00000011041	PCGF3	10	27810066	27847097	1	polycomb group ring finger 3 [Source:NCBI gene;Acc:101171923]	ENSORLG00020017346.1	ENSORLG00000011041.2
OG0008154	ENSORLG00020017300	10	26193079	26292401	-1	ENSORLG00000026929	CPLX1	10	27961643	28015899	-1	complexin-1 [Source:NCBI gene;Acc:101172174]	ENSORLG00020017300.1	ENSORLG00000026929.1
OG0003798	ENSORLG00020017267	10	26356718	26369597	1	ENSORLG00000011072	smu1a	10	28084302	28098131	1	WD40 repeat-containing protein SMU1 [Source:NCBI gene;Acc:101172828]	ENSORLG00020017267.1	ENSORLG00000011072.2
OG0022650	ENSORLG00020017267	10	26359079	26368787	1	ENSORLG00000011072	smu1a	10	28089310	28097322	1	WD40 repeat-containing protein SMU1 [Source:NCBI gene;Acc:101172828]	ENSORLG00020017267.1	ENSORLG00000011072.2
OG0010073	ENSORLG00020017224	10	26370186	26385161	1	ENSORLG00000011088	cpxm1b	10	28098696	28110980	1	probable carboxypeptidase X1 [Source:NCBI gene;Acc:101168129]	ENSORLG00020017224.1	ENSORLG00000011088.2
OG0010056	ENSORLG00020017193	10	26384579	26395063	-1	ENSORLG00000011140	elp1	10	28111289	28120340	-1	elongator complex protein 1 [Source:NCBI gene;Acc:101168380]	ENSORLG00020017193.1	ENSORLG00000011140.2
OG0008121	ENSORLG00020017114	10	26395461	26425465	1	ENSORLG00000011154	arhgef37	10	28126784	28150555	1	Rho guanine nucleotide exchange factor 37 [Source:NCBI gene;Acc:101168631]	ENSORLG00020017114.1	ENSORLG00000011154.2
OG0001878	ENSORLG00020017066	10	26500664	26576377	1	ENSORLG00000011166	ppargc1b	10	28228028	28298365	1	peroxisome proliferator-activated receptor gamma coactivator 1-beta [Source:NCBI gene;Acc:101169121]	ENSORLG00020017066.1	ENSORLG00000011166.2
OG0002659	ENSORLG00020016961	10	26585832	26611546	-1	ENSORLG00000023972	pde6a	10	28311483	28340909	-1	rod cGMP-specific 3'	ENSORLG00020016961.1	ENSORLG00000023972.1
OG0003176	ENSORLG00020016906	10	26614795	26625327	1	ENSORLG00000011237	slc26a2	10	28344183	28350459	1	solute carrier family 26 member 2 [Source:NCBI gene;Acc:101169619]	ENSORLG00020016906.1	ENSORLG00000011237.2
OG0001874	ENSORLG00020016896	10	26662621	26696612	-1	ENSORLG00000011251	htr4	10	28439983	28479137	-1	5-hydroxytryptamine receptor 4 [Source:ZFIN;Acc:ZDB-GENE-160114-31]	ENSORLG00020016896.1	ENSORLG00000011251.2
OG0003166	ENSORLG00020016833	10	26894555	26909052	1	ENSORLG00000011264	lman2	10	28684607	28697577	1	lectin	ENSORLG00020016833.1	ENSORLG00000011264.2
OG0010018	ENSORLG00020016797	10	26950383	27041184	1	ENSORLG00000011281	fat2	10	28760756	28831730	1	FAT atypical cadherin 2 [Source:NCBI gene;Acc:101170600]	ENSORLG00020016797.1	ENSORLG00000011281.2
OG0010013	ENSORLG00020016745	10	27073169	27095033	1	ENSORLG00000023936	mtnr1al	10	28865644	28892897	1	melatonin receptor type 1A-like [Source:NCBI gene;Acc:101173872]	ENSORLG00020016745.1	ENSORLG00000023936.1
OG0004495	ENSORLG00020016737	10	27106005	27164080	-1	ENSORLG00000011309	slc36a1	10	28908874	28958508	-1	proton-coupled amino acid transporter 1 [Source:NCBI gene;Acc:101174111]	ENSORLG00020016737.1	ENSORLG00000011309.2
OG0018761	ENSORLG00020016718	10	27164309	27174071	1	ENSORLG00000022837	atox1	10	28958674	28965607	1	antioxidant 1 copper chaperone [Source:NCBI gene;Acc:110015797]	ENSORLG00020016718.1	ENSORLG00000022837.1
OG0001362	ENSORLG00020000872	10	27192648	27197716	1	ENSORLG00000011369	sparc	10	28980088	28984915	1	secreted protein acidic and cysteine rich [Source:NCBI gene;Acc:100049536]	ENSORLG00020000872.1	ENSORLG00000011369.2
OG0009965	ENSORLG00020016606	10	27204125	27207148	1	ENSORLG00000011422	g3bp1	10	28991460	28997944	1	G3BP stress granule assembly factor 1 [Source:NCBI gene;Acc:101174841]	ENSORLG00020016606.1	ENSORLG00000011422.2
OG0003145	ENSORLG00020016557	10	27218581	27340962	-1	ENSORLG00000011468	glra1	10	29006201	29126018	-1	glycine receptor alpha 1 [Source:NCBI gene;Acc:101173557]	ENSORLG00020016557.1	ENSORLG00000011468.2
OG0009946	ENSORLG00020016478	10	27495097	27504460	1	ENSORLG00000011483	slc25a48	10	29278467	29285882	1	solute carrier family 25 member 48 [Source:NCBI gene;Acc:101173796]	ENSORLG00020016478.1	ENSORLG00000011483.2
OG0009942	ENSORLG00020016435	10	27515631	27522929	1	ENSORLG00000011492		10	29289139	29308224	1	NLR family CARD domain-containing protein 3 [Source:NCBI gene;Acc:101174032]	ENSORLG00020016435.1	ENSORLG00000011492.2
OG0009940	ENSORLG00020016396	10	27536128	27538404	-1	ENSORLG00000011505	cplx2	10	29325842	29327921	-1	complexin 2 [Source:ZFIN;Acc:ZDB-GENE-081113-1]	ENSORLG00020016396.1	ENSORLG00000011505.2
OG0020981	ENSORLG00020016372	10	27586223	27588813	-1	ENSORLG00000030384	thoc3	10	29379962	29385308	-1	THO complex 3 [Source:NCBI gene;Acc:101175627]	ENSORLG00020016372.1	ENSORLG00000030384.1
OG0012262	ENSORLG00020000435	10	27597677	27604250	-1	ENSORLG00000011511	si:dkey-280e21.3	10	29393763	29404770	-1	si:dkey-280e21.3 [Source:ZFIN;Acc:ZDB-GENE-140106-61]	ENSORLG00020000435.1	ENSORLG00000011511.2
OG0018707	ENSORLG00020016311	10	27609094	27616281	1	ENSORLG00000024392	gm2a	10	29409754	29417026	1	GM2 ganglioside activator [Source:NCBI gene;Acc:101172744]	ENSORLG00020016311.1	ENSORLG00000024392.1
OG0022675	ENSORLG00020016295	10	27617220	27631931	1	ENSORLG00000011535	pcdh12	10	29417615	29436084	1	protocadherin-12 [Source:NCBI gene;Acc:101174513]	ENSORLG00020016295.1	ENSORLG00000011535.2
OG0012258	ENSORLG00020016295	10	27617220	27631931	1	ENSORLG00000011535	pcdh12	10	29417615	29436084	1	protocadherin-12 [Source:NCBI gene;Acc:101174513]	ENSORLG00020016295.1	ENSORLG00000011535.2
OG0001859	ENSORLG00020016220	10	28053239	28187749	1	ENSORLG00000011559	pcdh1b	10	29838826	29981093	1	protocadherin-1 [Source:NCBI gene;Acc:101174755]	ENSORLG00020016220.1	ENSORLG00000011559.2
OG0027620	ENSORLG00020016194	10	28601426	28604416	1	ENSORLG00000028242		10	30444791	30447414	1		ENSORLG00020016194.1	ENSORLG00000028242.1
OG0017889	ENSORLG00020016189	10	28690327	28692770	-1	ENSORLG00000011578	TMEM216	10	30553429	30558484	-1	transmembrane protein 216 [Source:HGNC Symbol;Acc:HGNC:25018]	ENSORLG00020016189.1	ENSORLG00000011578.2
OG0009492	ENSORLG00020016176	10	28693458	28697218	1	ENSORLG00000011600	tmed9	10	30556204	30557777	1	transmembrane emp24 domain-containing protein 9 [Source:NCBI gene;Acc:101173315]	ENSORLG00020016176.1	ENSORLG00000011600.2
OG0009493	ENSORLG00020016145	10	28697239	28701229	1	ENSORLG00000011570	b4galt7	10	30559664	30564551	1	beta-1	ENSORLG00020016145.1	ENSORLG00000011570.2
OG0018350	ENSORLG00020016086	10	28722391	28730770	-1	ENSORLG00000025070		10	30585421	30587925	-1		ENSORLG00020016086.1	ENSORLG00000025070.1
OG0005422	ENSORLG00020016019	11	7876	21815	-1	ENSORLG00000023685		11	14445	29578	-1	focal adhesion kinase 1 [Source:NCBI gene;Acc:101162652]	ENSORLG00020016019.1	ENSORLG00000023685.1
OG0024611	ENSORLG00020015999	11	23599	23853	-1	ENSORLG00000019222		11	31240	31494	-1		ENSORLG00020015999.1	ENSORLG00000019222.2
OG0008099	ENSORLG00020015980	11	48104	78812	1	ENSORLG00000028399		11	59283	85035	1	DENN domain-containing protein 3 [Source:NCBI gene;Acc:101162893]	ENSORLG00020015980.1	ENSORLG00000028399.1
OG0005441	ENSORLG00020015810	11	88451	113308	1	ENSORLG00000026476	SLC45A4	11	86881	134229	1	solute carrier family 45 member 4-like [Source:NCBI gene;Acc:105358678]	ENSORLG00020015810.1	ENSORLG00000026476.1
OG0015212	ENSORLG00020015757	11	114677	116958	-1	ENSORLG00000022557	GPR20	11	134527	137871	-1	G-protein coupled receptor 20-like [Source:NCBI gene;Acc:110014369]	ENSORLG00020015757.1	ENSORLG00000022557.1
OG0001609	ENSORLG00020015739	11	125174	128873	1	ENSORLG00000024355	cfap20	11	145463	149805	1	cilia and flagella associated protein 20 [Source:NCBI gene;Acc:101155160]	ENSORLG00020014886.1,ENSORLG00020015739.1	ENSORLG00000007726.2,ENSORLG00000024355.1
OG0018357	ENSORLG00020015707	11	128928	141258	-1	ENSORLG00000019263	dgat1a	11	149826	157619	-1	diacylglycerol O-acyltransferase 1 [Source:NCBI gene;Acc:101155899]	ENSORLG00020015707.1	ENSORLG00000019263.2
OG0024622	ENSORLG00020015608	11	136127	143743	1	ENSORLG00000027147		11	153464	156187	1		ENSORLG00020015608.1	ENSORLG00000027147.1
OG0006624	ENSORLG00020015570	11	142556	148144	1	ENSORLG00000019247	zgc:63863	11	167712	176572	1	TBC1 domain family member 20 [Source:NCBI gene;Acc:101155653]	ENSORLG00020015570.1	ENSORLG00000019247.2
OG0014738	ENSORLG00020015526	11	193157	224223	-1	ENSORLG00000000281	kmt2ba	11	698799	729648	-1	histone-lysine N-methyltransferase 2B [Source:NCBI gene;Acc:101157226]	ENSORLG00020015526.1	ENSORLG00000000281.2
OG0022732	ENSORLG00020015443	11	225538	227319	-1	ENSORLG00000000286		11	730940	732761	-1	zinc finger protein 43 [Source:NCBI gene;Acc:101157464]	ENSORLG00020015443.1	ENSORLG00000000286.2
OG0003137	ENSORLG00020015431	11	228170	234128	-1	ENSORLG00000000297	ndufv1	11	733374	739613	-1	NADH:ubiquinone oxidoreductase core subunit V1 [Source:NCBI gene;Acc:101175005]	ENSORLG00020015431.1	ENSORLG00000000297.2
OG0009947	ENSORLG00020015377	11	244314	255972	-1	ENSORLG00000026548	hcn3	11	741822	752374	-1	potassium/sodium hyperpolarization-activated cyclic nucleotide-gated channel 2-like [Source:NCBI gene;Acc:101157708]	ENSORLG00020015377.1	ENSORLG00000026548.1
OG0024671	ENSORLG00020015365	11	263814	264878	1	ENSORLG00000000301	ecm1a	11	763324	764336	1	extracellular matrix protein 1a [Source:ZFIN;Acc:ZDB-GENE-121204-1]	ENSORLG00020015365.1	ENSORLG00000000301.2
OG0009951	ENSORLG00020015348	11	266292	275683	1	ENSORLG00000030270		11	765745	772720	1	phosphatidylinositol 4-phosphate 5-kinase type-1 alpha [Source:NCBI gene;Acc:105355004]	ENSORLG00020015348.1	ENSORLG00000030270.1
OG0005410	ENSORLG00020015279	11	279427	283916	1	ENSORLG00000000320	psmd4a	11	776025	779412	1	26S proteasome non-ATPase regulatory subunit 4 [Source:NCBI gene;Acc:101157953]	ENSORLG00020015279.1	ENSORLG00000000320.2
OG0005414	ENSORLG00020015229	11	283937	290739	1	ENSORLG00000025604	znf687b	11	780195	787353	1	zinc finger protein 687b [Source:NCBI gene;Acc:101159634]	ENSORLG00020015229.1	ENSORLG00000025604.1
OG0010445	ENSORLG00020015162	11	291981	294970	-1	ENSORLG00000000339	aqp10b	11	787374	791369	-1	aquaporin-10 [Source:NCBI gene;Acc:101158209]	ENSORLG00020015162.1	ENSORLG00000000339.2
OG0005672	ENSORLG00020015064	11	293778	297237	-1	ENSORLG00000028501	hax1	11	790360	793862	-1	HCLS1 associated protein X-1 [Source:NCBI gene;Acc:111948168]	ENSORLG00020015064.1	ENSORLG00000028501.1
OG0002195	ENSORLG00020015041	11	297702	317572	-1	ENSORLG00000000418	ubap2l	11	803905	813337	-1	ubiquitin associated protein 2 like [Source:NCBI gene;Acc:101158457]	ENSORLG00020015041.1	ENSORLG00000000418.4
OG0019108	ENSORLG00020014971	11	320425	327356	1	ENSORLG00000000442	C1orf43	11	816293	818526	1	chromosome 11 C1orf43 homolog [Source:NCBI gene;Acc:101175489]	ENSORLG00020014971.1	ENSORLG00000000442.2
OG0022749	ENSORLG00020014944	11	323960	331196	-1	ENSORLG00000000444		11	819742	823143	-1	tuftelin [Source:NCBI gene;Acc:101158707]	ENSORLG00020014944.1	ENSORLG00000000444.2
OG0021025	ENSORLG00020014918	11	339802	352449	-1	ENSORLG00000000455	cgnb	11	828594	851581	-1	cingulin [Source:NCBI gene;Acc:101158954]	ENSORLG00020014918.1	ENSORLG00000000455.2
OG0006810	ENSORLG00020014905	11	356292	360188	-1	ENSORLG00000023708	pygo2	11	851653	855819	-1	pygopus homolog 2-like [Source:NCBI gene;Acc:101159202]	ENSORLG00020014905.1	ENSORLG00000023708.1
OG0022750	ENSORLG00020014895	11	362808	365392	1	ENSORLG00000029460		11	858605	861167	1		ENSORLG00020014895.1	ENSORLG00000029460.1
OG0015676	ENSORLG00020014872	11	373395	375481	-1	ENSORLG00000022495	s100s	11	870182	871882	-1	protein S100-A1-like [Source:NCBI gene;Acc:101159682]	ENSORLG00020014872.1	ENSORLG00000022495.1
OG0021028	ENSORLG00020014881	11	373395	378636	-1	ENSORLG00000025692	s100u	11	872427	875521	-1	translation initiation factor IF-2 [Source:NCBI gene;Acc:101154789]	ENSORLG00020014881.1	ENSORLG00000025692.1
OG0015672	ENSORLG00020014854	11	382436	384005	-1	ENSORLG00000025134		11	879290	880809	-1	protein S100-A13 [Source:NCBI gene;Acc:101155040]	ENSORLG00020014854.1	ENSORLG00000025134.1
OG0015662	ENSORLG00020014793	11	384134	395853	-1	ENSORLG00000000477	pbxip1a	11	883182	893890	-1	pre-B-cell leukemia transcription factor-interacting protein 1 [Source:NCBI gene;Acc:101160176]	ENSORLG00020014793.1	ENSORLG00000000477.2
OG0015658	ENSORLG00020014771	11	396987	399719	1	ENSORLG00000026617	cks1b	11	896831	897397	1	CDC28 protein kinase regulatory subunit 1B [Source:ZFIN;Acc:ZDB-GENE-040801-112]	ENSORLG00020014771.1	ENSORLG00000026617.1
OG0010317	ENSORLG00020014765	11	517995	533835	1	ENSORLG00000027127	efna3a	11	959577	1022946	1	ephrin-A3 [Source:NCBI gene;Acc:101160423]	ENSORLG00020014765.1	ENSORLG00000027127.1
OG0008353	ENSORLG00020014719	11	587177	598769	1	ENSORLG00000029418	efna1a	11	1088137	1102158	1	ephrin-A1-like [Source:NCBI gene;Acc:111948169]	ENSORLG00020014719.1	ENSORLG00000029418.1
OG0019079	ENSORLG00020014694	11	606610	609253	-1	ENSORLG00000000494	dpm3	11	1109879	1110157	-1	dolichyl-phosphate mannosyltransferase subunit 3	ENSORLG00020014694.1	ENSORLG00000000494.2
OG0010312	ENSORLG00020014666	11	621955	637451	-1	ENSORLG00000000520	trim46b	11	1123410	1138492	-1	tripartite motif-containing protein 46 [Source:NCBI gene;Acc:101160671]	ENSORLG00020014666.1	ENSORLG00000000520.2
OG0022753	ENSORLG00020014666	11	624204	635567	-1	ENSORLG00000000520	trim46b	11	1125592	1136934	-1	tripartite motif-containing protein 46 [Source:NCBI gene;Acc:101160671]	ENSORLG00020014666.1	ENSORLG00000000520.2
OG0015649	ENSORLG00020014598	11	722152	722515	1	ENSORLG00000000531	s100a10b	11	1218199	1218562	1	protein S100-A10 [Source:NCBI gene;Acc:101155699]	ENSORLG00020014598.1	ENSORLG00000000531.2
OG0008351	ENSORLG00020014593	11	726074	726428	1	ENSORLG00000026521	icn	11	1222331	1225376	1	ictacalcin [Source:NCBI gene;Acc:101155941]	ENSORLG00020014593.1	ENSORLG00000026521.1
OG0001917	ENSORLG00020014570	11	728277	742526	1	ENSORLG00000000568		11	1225397	1240862	1	sorting nexin-27 [Source:NCBI gene;Acc:101156506]	ENSORLG00020014570.1	ENSORLG00000000568.2
OG0004604	ENSORLG00020014517	11	746630	761363	-1	ENSORLG00000024582	si:ch211-39a7.1	11	1242168	1259134	-1	neuronal acetylcholine receptor subunit alpha-7-like [Source:NCBI gene;Acc:101160921]	ENSORLG00020014517.1	ENSORLG00000024582.1
OG0001913	ENSORLG00020014442	11	764239	773885	1	ENSORLG00000000590		11	1262186	1273184	1	small conductance calcium-activated potassium channel protein 1 [Source:NCBI gene;Acc:101161168]	ENSORLG00020014442.1	ENSORLG00000000590.2
OG0024713	ENSORLG00020014442	11	770420	778544	1	ENSORLG00000000590		11	1268653	1273827	1	small conductance calcium-activated potassium channel protein 1 [Source:NCBI gene;Acc:101161168]	ENSORLG00020014442.1	ENSORLG00000000590.2
OG0001911	ENSORLG00020014188	11	774197	775516	-1	ENSORLG00000000594	rps27.2	11	1273496	1274162	-1	ribosomal protein S27	ENSORLG00020014188.1	ENSORLG00000000594.2
OG0011987	ENSORLG00020014145	11	779657	807360	-1	ENSORLG00000000611	ash1l	11	1276759	1308334	-1	histone-lysine N-methyltransferase ASH1L [Source:NCBI gene;Acc:101161417]	ENSORLG00020014145.1	ENSORLG00000000611.4
OG0015588	ENSORLG00020014088	11	811338	817206	-1	ENSORLG00000000625	scamp3	11	1311727	1318164	-1	secretory carrier membrane protein 3 [Source:NCBI gene;Acc:101156986]	ENSORLG00020014088.1	ENSORLG00000000625.2
OG0019126	ENSORLG00020014067	11	948502	952078	-1	ENSORLG00000026284		11	1936369	1940504	-1	pro-opiomelanocortin-like [Source:NCBI gene;Acc:101164777]	ENSORLG00020014067.1	ENSORLG00000026284.1
OG0015731	ENSORLG00020014050	11	960564	970599	1	ENSORLG00000000631		11	1951278	1952713	1		ENSORLG00020014050.1	ENSORLG00000000631.2
OG0006831	ENSORLG00020014035	11	966706	970599	-1	ENSORLG00000000638	ndufb9	11	1954707	1959905	-1	NADH:ubiquinone oxidoreductase subunit B9 [Source:NCBI gene;Acc:101164073]	ENSORLG00020014035.1	ENSORLG00000000638.2
OG0011864	ENSORLG00020014017	11	970669	976442	1	ENSORLG00000029003	tatdn1	11	1960200	1965718	1	TatD DNase domain containing 1 [Source:NCBI gene;Acc:101169299]	ENSORLG00020014017.1	ENSORLG00000029003.1
OG0003882	ENSORLG00020013970	11	975619	984251	1	ENSORLG00000029345	rnf139	11	1964900	1972342	1	E3 ubiquitin-protein ligase RNF139 [Source:NCBI gene;Acc:101169546]	ENSORLG00020013970.1	ENSORLG00000029345.1
OG0015802	ENSORLG00020013951	11	986586	1008768	1	ENSORLG00000000647	tmem65	11	1973496	1991025	1	transmembrane protein 65 [Source:NCBI gene;Acc:101169792]	ENSORLG00020013951.1	ENSORLG00000000647.2
OG0006862	ENSORLG00020013932	11	1015147	1062350	-1	ENSORLG00000000662		11	1997280	2045015	-1	MTSS I-BAR domain containing 1 [Source:NCBI gene;Acc:101170030]	ENSORLG00020013932.1	ENSORLG00000000662.2
OG0019179	ENSORLG00020013932	11	1015147	1062737	-1	ENSORLG00000000662		11	1997280	2045548	-1	MTSS I-BAR domain containing 1 [Source:NCBI gene;Acc:101170030]	ENSORLG00020013932.1	ENSORLG00000000662.2
OG0015813	ENSORLG00020013882	11	1069152	1073627	-1	ENSORLG00000023750	SCGN	11	2051126	2055658	-1	secretagogin [Source:NCBI gene;Acc:101170527]	ENSORLG00020013882.1	ENSORLG00000023750.1
OG0006872	ENSORLG00020013852	11	1074891	1110760	-1	ENSORLG00000000698		11	2054890	2077638	-1	F-actin-uncapping protein LRRC16A [Source:NCBI gene;Acc:101170771]	ENSORLG00020013852.1	ENSORLG00000000698.2
OG0002345	ENSORLG00020013787	11	1130447	1137582	-1	ENSORLG00000000705	opga	11	2108803	2115407	-1	osteoprotegerin a [Source:NCBI gene;Acc:100820720]	ENSORLG00020013787.1	ENSORLG00000000705.2
OG0002346	ENSORLG00020013759	11	1149373	1179420	-1	ENSORLG00000000744		11	2128020	2158912	-1	venom phosphodiesterase 1-like [Source:NCBI gene;Acc:101171013]	ENSORLG00020013759.1	ENSORLG00000000744.2
OG0001033	ENSORLG00020013706	11	1183040	1202797	-1	ENSORLG00000000802		11	2162561	2183178	-1	ectonucleotide pyrophosphatase/phosphodiesterase family member 2 [Source:NCBI gene;Acc:101164324]	ENSORLG00020013706.1	ENSORLG00000000802.2
OG0007101	ENSORLG00020013587	11	1225805	1345635	1	ENSORLG00000000896		11	2206250	2324880	1	collagen alpha-1(XIV) chain [Source:NCBI gene;Acc:101171503]	ENSORLG00020013587.1	ENSORLG00000000896.2
OG0008194	ENSORLG00020000357	11	1420867	1425543	-1	ENSORLG00000026095		11	1897620	1909333	1		ENSORLG00020000357.1	ENSORLG00000026095.1
OG0000019	ENSORLG00020013410	11	1427492	1429525	-1	ENSORLG00000020349	orla-uia1	11	1898827	1900373	1	major histocompatibility complex class I-related gene protein-like [Source:NCBI gene;Acc:101162732]	ENSORLG00020013410.1,ENSORLG00020013325.1,ENSORLG00020013123.1	ENSORLG00000020349.2,ENSORLG00000020349.2,ENSORLG00000021904.1
OG0000013	ENSORLG00020013361	11	1440482	1441017	-1	ENSORLG00000024936		11	2436645	2437180	1		ENSORLG00020013361.1,ENSORLG00020007768.1,ENSORLG00020007513.1,ENSORLG00020007751.1,ENSORLG00020007777.1,ENSORLG00020000954.1,ENSORLG00020000954.1	ENSORLG00000024936.1,ENSORLG00000029577.1,ENSORLG00000027207.1,ENSORLG00000002703.2,ENSORLG00000021957.1,ENSORLG00000030020.1,ENSORLG00000028125.1
OG0000019	ENSORLG00020013325	11	1445917	1451075	-1	ENSORLG00000020349	orla-uia1	11	1898827	1900373	1	major histocompatibility complex class I-related gene protein-like [Source:NCBI gene;Acc:101162732]	ENSORLG00020013410.1,ENSORLG00020013325.1,ENSORLG00020013123.1	ENSORLG00000020349.2,ENSORLG00000020349.2,ENSORLG00000021904.1
OG0006462	ENSORLG00020013232	11	1500199	1501425	-1	ENSORLG00000019579		11	1812242	1815749	1		ENSORLG00020013232.1	ENSORLG00000019579.2
OG0000572	ENSORLG00020013213	11	1544145	1547633	1	ENSORLG00000029525		11	2461353	2463602	1		ENSORLG00020012058.1,ENSORLG00020013194.1,ENSORLG00020013194.1,ENSORLG00020013194.1,ENSORLG00020013201.1,ENSORLG00020013213.1,ENSORLG00020012670.1	ENSORLG00000001001.2,ENSORLG00000028644.1,ENSORLG00000028555.1,ENSORLG00000029030.1,ENSORLG00000030374.1,ENSORLG00000029525.1,ENSORLG00000029525.1
OG0000572	ENSORLG00020013201	11	1572701	1581813	-1	ENSORLG00000030374		11	1727244	1735317	1		ENSORLG00020012058.1,ENSORLG00020013194.1,ENSORLG00020013194.1,ENSORLG00020013194.1,ENSORLG00020013201.1,ENSORLG00020013213.1,ENSORLG00020012670.1	ENSORLG00000001001.2,ENSORLG00000028644.1,ENSORLG00000028555.1,ENSORLG00000029030.1,ENSORLG00000030374.1,ENSORLG00000029525.1,ENSORLG00000029525.1
OG0000572	ENSORLG00020013194	11	1593708	1600945	-1	ENSORLG00000028644		11	2526928	2535515	-1		ENSORLG00020012058.1,ENSORLG00020013194.1,ENSORLG00020013194.1,ENSORLG00020013194.1,ENSORLG00020013201.1,ENSORLG00020013213.1,ENSORLG00020012670.1	ENSORLG00000001001.2,ENSORLG00000028644.1,ENSORLG00000028555.1,ENSORLG00000029030.1,ENSORLG00000030374.1,ENSORLG00000029525.1,ENSORLG00000029525.1
OG0000572	ENSORLG00020013194	11	1593708	1600945	-1	ENSORLG00000028555		11	2492678	2494406	-1		ENSORLG00020012058.1,ENSORLG00020013194.1,ENSORLG00020013194.1,ENSORLG00020013194.1,ENSORLG00020013201.1,ENSORLG00020013213.1,ENSORLG00020012670.1	ENSORLG00000001001.2,ENSORLG00000028644.1,ENSORLG00000028555.1,ENSORLG00000029030.1,ENSORLG00000030374.1,ENSORLG00000029525.1,ENSORLG00000029525.1
OG0000572	ENSORLG00020013194	11	1593708	1600945	-1	ENSORLG00000029030		11	1494809	1498390	1		ENSORLG00020012058.1,ENSORLG00020013194.1,ENSORLG00020013194.1,ENSORLG00020013194.1,ENSORLG00020013201.1,ENSORLG00020013213.1,ENSORLG00020012670.1	ENSORLG00000001001.2,ENSORLG00000028644.1,ENSORLG00000028555.1,ENSORLG00000029030.1,ENSORLG00000030374.1,ENSORLG00000029525.1,ENSORLG00000029525.1
OG0000019	ENSORLG00020013123	11	1618142	1624350	-1	ENSORLG00000021904		11	2451465	2455808	-1		ENSORLG00020013410.1,ENSORLG00020013325.1,ENSORLG00020013123.1	ENSORLG00000020349.2,ENSORLG00000020349.2,ENSORLG00000021904.1
OG0000572	ENSORLG00020012670	11	1694455	1700211	-1	ENSORLG00000029525		11	2461353	2463602	1		ENSORLG00020012058.1,ENSORLG00020013194.1,ENSORLG00020013194.1,ENSORLG00020013194.1,ENSORLG00020013201.1,ENSORLG00020013213.1,ENSORLG00020012670.1	ENSORLG00000001001.2,ENSORLG00000028644.1,ENSORLG00000028555.1,ENSORLG00000029030.1,ENSORLG00000030374.1,ENSORLG00000029525.1,ENSORLG00000029525.1
OG0000024	ENSORLG00020012643	11	1717378	1722609	-1	ENSORLG00000024564		11	3054119	3062912	-1	H-2 class I histocompatibility antigen	ENSORLG00020012643.1	ENSORLG00000024564.1
OG0016695	ENSORLG00020012587	11	1726025	1726600	-1	ENSORLG00000028490		11	3066337	3067603	-1		ENSORLG00020012587.1	ENSORLG00000028490.1
OG0005944	ENSORLG00020012564	11	1728820	1734502	-1	ENSORLG00000021883		11	3068802	3073714	-1	LIM/homeobox protein Lhx2-like [Source:NCBI gene;Acc:101155206]	ENSORLG00020012564.1	ENSORLG00000021883.1
OG0003410	ENSORLG00020012487	11	1736097	1773577	-1	ENSORLG00000001075		11	3077999	3088524	-1	tenascin [Source:NCBI gene;Acc:101155444]	ENSORLG00020012487.1	ENSORLG00000001075.2
OG0027124	ENSORLG00020012354	11	1891579	1893443	-1	ENSORLG00000025367		11	3206479	3207054	-1		ENSORLG00020012354.1	ENSORLG00000025367.1
OG0010989	ENSORLG00020012348	11	1894250	1905956	1	ENSORLG00000023691		11	3207844	3217071	1	uncharacterized LOC101166061 [Source:NCBI gene;Acc:101166061]	ENSORLG00020012348.1	ENSORLG00000023691.1
OG0004064	ENSORLG00020012331	11	1902660	1915627	-1	ENSORLG00000001105	vps52	11	3217092	3229313	-1	VPS52 subunit of GARP complex [Source:NCBI gene;Acc:101165569]	ENSORLG00020012331.1	ENSORLG00000001105.2
OG0016751	ENSORLG00020012261	11	1914866	1920209	1	ENSORLG00000001113	rps18	11	3219675	3233353	1	ribosomal protein S18 [Source:NCBI gene;Acc:101166313]	ENSORLG00020012261.1	ENSORLG00000001113.2
OG0006228	ENSORLG00020012249	11	1919234	1926231	-1	ENSORLG00000001127	RING1	11	3234111	3237701	-1	ring finger protein 1 [Source:NCBI gene;Acc:101165819]	ENSORLG00020012249.1	ENSORLG00000001127.2
OG0005112	ENSORLG00020012187	11	2173773	2249014	1	ENSORLG00000001149		11	3500786	3584710	1	glutamate receptor ionotropic	ENSORLG00020012187.1	ENSORLG00000001149.2
OG0011478	ENSORLG00020012101	11	2262171	2289274	-1	ENSORLG00000029212		11	3597320	3619550	-1	carcinoembryonic antigen-related cell adhesion molecule 5-like [Source:NCBI gene;Acc:101156181]	ENSORLG00020012101.1	ENSORLG00000029212.1
OG0000572	ENSORLG00020012058	11	2347931	2348823	-1	ENSORLG00000001001		11	2611672	2646115	-1		ENSORLG00020012058.1,ENSORLG00020013194.1,ENSORLG00020013194.1,ENSORLG00020013194.1,ENSORLG00020013201.1,ENSORLG00020013213.1,ENSORLG00020012670.1	ENSORLG00000001001.2,ENSORLG00000028644.1,ENSORLG00000028555.1,ENSORLG00000029030.1,ENSORLG00000030374.1,ENSORLG00000029525.1,ENSORLG00000029525.1
OG0000030	ENSORLG00020011991	11	2366307	2366815	1	ENSORLG00000028514		11	3874776	3875284	1		ENSORLG00020011817.1,ENSORLG00020011856.1,ENSORLG00020011906.1,ENSORLG00020011906.1,ENSORLG00020011947.1,ENSORLG00020011879.1,ENSORLG00020011846.1,ENSORLG00020011906.1,ENSORLG00020011856.1,ENSORLG00020011991.1,ENSORLG00020011906.1	ENSORLG00000025978.1,ENSORLG00000027513.1,ENSORLG00000024961.1,ENSORLG00000026128.1,ENSORLG00000027695.1,ENSORLG00000026034.1,ENSORLG00000030447.1,ENSORLG00000026422.1,ENSORLG00000025309.1,ENSORLG00000028514.1,ENSORLG00000028891.1
OG0000162	ENSORLG00020011975	11	2387942	2393130	-1	ENSORLG00000026989		11	3768122	3769596	-1		ENSORLG00020011826.1,ENSORLG00020011826.1,ENSORLG00020011975.1,ENSORLG00020011826.1,ENSORLG00020011826.1,ENSORLG00020011826.1,ENSORLG00020011826.1,ENSORLG00020011826.1,ENSORLG00020011826.1,ENSORLG00020011826.1,ENSORLG00020011826.1,ENSORLG00020011975.1	ENSORLG00000001178.2,ENSORLG00000026018.1,ENSORLG00000026989.1,ENSORLG00000026656.1,ENSORLG00000022197.1,ENSORLG00000026122.1,ENSORLG00000029534.1,ENSORLG00000028735.1,ENSORLG00000030587.1,ENSORLG00000024672.1,ENSORLG00000026500.1,ENSORLG00000028460.1
OG0000162	ENSORLG00020011975	11	2387942	2393130	-1	ENSORLG00000028460		11	3716326	3717453	-1		ENSORLG00020011826.1,ENSORLG00020011826.1,ENSORLG00020011975.1,ENSORLG00020011826.1,ENSORLG00020011826.1,ENSORLG00020011826.1,ENSORLG00020011826.1,ENSORLG00020011826.1,ENSORLG00020011826.1,ENSORLG00020011826.1,ENSORLG00020011826.1,ENSORLG00020011975.1	ENSORLG00000001178.2,ENSORLG00000026018.1,ENSORLG00000026989.1,ENSORLG00000026656.1,ENSORLG00000022197.1,ENSORLG00000026122.1,ENSORLG00000029534.1,ENSORLG00000028735.1,ENSORLG00000030587.1,ENSORLG00000024672.1,ENSORLG00000026500.1,ENSORLG00000028460.1
OG0000030	ENSORLG00020011947	11	2395649	2396770	1	ENSORLG00000027695		11	3726370	3727662	1		ENSORLG00020011817.1,ENSORLG00020011856.1,ENSORLG00020011906.1,ENSORLG00020011906.1,ENSORLG00020011947.1,ENSORLG00020011879.1,ENSORLG00020011846.1,ENSORLG00020011906.1,ENSORLG00020011856.1,ENSORLG00020011991.1,ENSORLG00020011906.1	ENSORLG00000025978.1,ENSORLG00000027513.1,ENSORLG00000024961.1,ENSORLG00000026128.1,ENSORLG00000027695.1,ENSORLG00000026034.1,ENSORLG00000030447.1,ENSORLG00000026422.1,ENSORLG00000025309.1,ENSORLG00000028514.1,ENSORLG00000028891.1
OG0022248	ENSORLG00020011928	11	2402768	2407634	-1	ENSORLG00000029967		11	3837027	3844304	-1		ENSORLG00020011928.1,ENSORLG00020011928.1	ENSORLG00000029967.1,ENSORLG00000026500.1
OG0022248	ENSORLG00020011928	11	2402768	2407634	-1	ENSORLG00000026500		11	3739474	3751978	-1		ENSORLG00020011928.1,ENSORLG00020011928.1	ENSORLG00000029967.1,ENSORLG00000026500.1
OG0000030	ENSORLG00020011906	11	2404389	2405681	1	ENSORLG00000024961		11	3757980	3759270	1		ENSORLG00020011817.1,ENSORLG00020011856.1,ENSORLG00020011906.1,ENSORLG00020011906.1,ENSORLG00020011947.1,ENSORLG00020011879.1,ENSORLG00020011846.1,ENSORLG00020011906.1,ENSORLG00020011856.1,ENSORLG00020011991.1,ENSORLG00020011906.1	ENSORLG00000025978.1,ENSORLG00000027513.1,ENSORLG00000024961.1,ENSORLG00000026128.1,ENSORLG00000027695.1,ENSORLG00000026034.1,ENSORLG00000030447.1,ENSORLG00000026422.1,ENSORLG00000025309.1,ENSORLG00000028514.1,ENSORLG00000028891.1
OG0000030	ENSORLG00020011906	11	2404389	2405681	1	ENSORLG00000026128		11	3681215	3682500	1		ENSORLG00020011817.1,ENSORLG00020011856.1,ENSORLG00020011906.1,ENSORLG00020011906.1,ENSORLG00020011947.1,ENSORLG00020011879.1,ENSORLG00020011846.1,ENSORLG00020011906.1,ENSORLG00020011856.1,ENSORLG00020011991.1,ENSORLG00020011906.1	ENSORLG00000025978.1,ENSORLG00000027513.1,ENSORLG00000024961.1,ENSORLG00000026128.1,ENSORLG00000027695.1,ENSORLG00000026034.1,ENSORLG00000030447.1,ENSORLG00000026422.1,ENSORLG00000025309.1,ENSORLG00000028514.1,ENSORLG00000028891.1
OG0000030	ENSORLG00020011906	11	2404389	2405681	1	ENSORLG00000026422		11	3813004	3814301	1		ENSORLG00020011817.1,ENSORLG00020011856.1,ENSORLG00020011906.1,ENSORLG00020011906.1,ENSORLG00020011947.1,ENSORLG00020011879.1,ENSORLG00020011846.1,ENSORLG00020011906.1,ENSORLG00020011856.1,ENSORLG00020011991.1,ENSORLG00020011906.1	ENSORLG00000025978.1,ENSORLG00000027513.1,ENSORLG00000024961.1,ENSORLG00000026128.1,ENSORLG00000027695.1,ENSORLG00000026034.1,ENSORLG00000030447.1,ENSORLG00000026422.1,ENSORLG00000025309.1,ENSORLG00000028514.1,ENSORLG00000028891.1
OG0000030	ENSORLG00020011906	11	2404389	2405681	1	ENSORLG00000028891		11	3691322	3692618	1		ENSORLG00020011817.1,ENSORLG00020011856.1,ENSORLG00020011906.1,ENSORLG00020011906.1,ENSORLG00020011947.1,ENSORLG00020011879.1,ENSORLG00020011846.1,ENSORLG00020011906.1,ENSORLG00020011856.1,ENSORLG00020011991.1,ENSORLG00020011906.1	ENSORLG00000025978.1,ENSORLG00000027513.1,ENSORLG00000024961.1,ENSORLG00000026128.1,ENSORLG00000027695.1,ENSORLG00000026034.1,ENSORLG00000030447.1,ENSORLG00000026422.1,ENSORLG00000025309.1,ENSORLG00000028514.1,ENSORLG00000028891.1
OG0000025	ENSORLG00020011893	11	2413732	2416539	-1	ENSORLG00000029836		11	3826502	3837359	-1		ENSORLG00020000291.1,ENSORLG00020000291.1,ENSORLG00020000291.1,ENSORLG00020000291.1,ENSORLG00020000291.1,ENSORLG00020000291.1,ENSORLG00020011893.1,ENSORLG00020011893.1,ENSORLG00020000291.1	ENSORLG00000001167.2,ENSORLG00000001182.2,ENSORLG00000027035.1,ENSORLG00000025290.1,ENSORLG00000022042.1,ENSORLG00000027356.1,ENSORLG00000029836.1,ENSORLG00000023731.1,ENSORLG00000026500.1
OG0000025	ENSORLG00020011893	11	2413732	2416539	-1	ENSORLG00000023731		11	3689310	3689594	-1		ENSORLG00020000291.1,ENSORLG00020000291.1,ENSORLG00020000291.1,ENSORLG00020000291.1,ENSORLG00020000291.1,ENSORLG00020000291.1,ENSORLG00020011893.1,ENSORLG00020011893.1,ENSORLG00020000291.1	ENSORLG00000001167.2,ENSORLG00000001182.2,ENSORLG00000027035.1,ENSORLG00000025290.1,ENSORLG00000022042.1,ENSORLG00000027356.1,ENSORLG00000029836.1,ENSORLG00000023731.1,ENSORLG00000026500.1
OG0000030	ENSORLG00020011879	11	2416692	2420903	1	ENSORLG00000026034		11	3767469	3770412	1		ENSORLG00020011817.1,ENSORLG00020011856.1,ENSORLG00020011906.1,ENSORLG00020011906.1,ENSORLG00020011947.1,ENSORLG00020011879.1,ENSORLG00020011846.1,ENSORLG00020011906.1,ENSORLG00020011856.1,ENSORLG00020011991.1,ENSORLG00020011906.1	ENSORLG00000025978.1,ENSORLG00000027513.1,ENSORLG00000024961.1,ENSORLG00000026128.1,ENSORLG00000027695.1,ENSORLG00000026034.1,ENSORLG00000030447.1,ENSORLG00000026422.1,ENSORLG00000025309.1,ENSORLG00000028514.1,ENSORLG00000028891.1
OG0000025	ENSORLG00020000291	11	2422122	2433641	-1	ENSORLG00000027035		11	3677820	3683808	-1		ENSORLG00020000291.1,ENSORLG00020000291.1,ENSORLG00020000291.1,ENSORLG00020000291.1,ENSORLG00020000291.1,ENSORLG00020000291.1,ENSORLG00020011893.1,ENSORLG00020011893.1,ENSORLG00020000291.1	ENSORLG00000001167.2,ENSORLG00000001182.2,ENSORLG00000027035.1,ENSORLG00000025290.1,ENSORLG00000022042.1,ENSORLG00000027356.1,ENSORLG00000029836.1,ENSORLG00000023731.1,ENSORLG00000026500.1
OG0000025	ENSORLG00020000291	11	2422122	2433641	-1	ENSORLG00000026500		11	3740772	3750096	-1		ENSORLG00020000291.1,ENSORLG00020000291.1,ENSORLG00020000291.1,ENSORLG00020000291.1,ENSORLG00020000291.1,ENSORLG00020000291.1,ENSORLG00020011893.1,ENSORLG00020011893.1,ENSORLG00020000291.1	ENSORLG00000001167.2,ENSORLG00000001182.2,ENSORLG00000027035.1,ENSORLG00000025290.1,ENSORLG00000022042.1,ENSORLG00000027356.1,ENSORLG00000029836.1,ENSORLG00000023731.1,ENSORLG00000026500.1
OG0000025	ENSORLG00020000291	11	2424894	2427140	-1	ENSORLG00000001167		11	3695347	3695637	-1		ENSORLG00020000291.1,ENSORLG00020000291.1,ENSORLG00020000291.1,ENSORLG00020000291.1,ENSORLG00020000291.1,ENSORLG00020000291.1,ENSORLG00020011893.1,ENSORLG00020011893.1,ENSORLG00020000291.1	ENSORLG00000001167.2,ENSORLG00000001182.2,ENSORLG00000027035.1,ENSORLG00000025290.1,ENSORLG00000022042.1,ENSORLG00000027356.1,ENSORLG00000029836.1,ENSORLG00000023731.1,ENSORLG00000026500.1
OG0000025	ENSORLG00020000291	11	2424894	2427140	-1	ENSORLG00000001182		11	3870213	3870500	-1		ENSORLG00020000291.1,ENSORLG00020000291.1,ENSORLG00020000291.1,ENSORLG00020000291.1,ENSORLG00020000291.1,ENSORLG00020000291.1,ENSORLG00020011893.1,ENSORLG00020011893.1,ENSORLG00020000291.1	ENSORLG00000001167.2,ENSORLG00000001182.2,ENSORLG00000027035.1,ENSORLG00000025290.1,ENSORLG00000022042.1,ENSORLG00000027356.1,ENSORLG00000029836.1,ENSORLG00000023731.1,ENSORLG00000026500.1
OG0000025	ENSORLG00020000291	11	2424894	2427140	-1	ENSORLG00000025290		11	3723338	3723622	-1		ENSORLG00020000291.1,ENSORLG00020000291.1,ENSORLG00020000291.1,ENSORLG00020000291.1,ENSORLG00020000291.1,ENSORLG00020000291.1,ENSORLG00020011893.1,ENSORLG00020011893.1,ENSORLG00020000291.1	ENSORLG00000001167.2,ENSORLG00000001182.2,ENSORLG00000027035.1,ENSORLG00000025290.1,ENSORLG00000022042.1,ENSORLG00000027356.1,ENSORLG00000029836.1,ENSORLG00000023731.1,ENSORLG00000026500.1
OG0000025	ENSORLG00020000291	11	2424894	2427140	-1	ENSORLG00000022042		11	3710265	3719524	-1		ENSORLG00020000291.1,ENSORLG00020000291.1,ENSORLG00020000291.1,ENSORLG00020000291.1,ENSORLG00020000291.1,ENSORLG00020000291.1,ENSORLG00020011893.1,ENSORLG00020011893.1,ENSORLG00020000291.1	ENSORLG00000001167.2,ENSORLG00000001182.2,ENSORLG00000027035.1,ENSORLG00000025290.1,ENSORLG00000022042.1,ENSORLG00000027356.1,ENSORLG00000029836.1,ENSORLG00000023731.1,ENSORLG00000026500.1
OG0000025	ENSORLG00020000291	11	2424894	2427140	-1	ENSORLG00000027356		11	3796389	3798748	-1		ENSORLG00020000291.1,ENSORLG00020000291.1,ENSORLG00020000291.1,ENSORLG00020000291.1,ENSORLG00020000291.1,ENSORLG00020000291.1,ENSORLG00020011893.1,ENSORLG00020011893.1,ENSORLG00020000291.1	ENSORLG00000001167.2,ENSORLG00000001182.2,ENSORLG00000027035.1,ENSORLG00000025290.1,ENSORLG00000022042.1,ENSORLG00000027356.1,ENSORLG00000029836.1,ENSORLG00000023731.1,ENSORLG00000026500.1
OG0000030	ENSORLG00020011856	11	2428611	2429119	1	ENSORLG00000027513		11	3883490	3883998	1		ENSORLG00020011817.1,ENSORLG00020011856.1,ENSORLG00020011906.1,ENSORLG00020011906.1,ENSORLG00020011947.1,ENSORLG00020011879.1,ENSORLG00020011846.1,ENSORLG00020011906.1,ENSORLG00020011856.1,ENSORLG00020011991.1,ENSORLG00020011906.1	ENSORLG00000025978.1,ENSORLG00000027513.1,ENSORLG00000024961.1,ENSORLG00000026128.1,ENSORLG00000027695.1,ENSORLG00000026034.1,ENSORLG00000030447.1,ENSORLG00000026422.1,ENSORLG00000025309.1,ENSORLG00000028514.1,ENSORLG00000028891.1
OG0000030	ENSORLG00020011856	11	2428611	2429119	1	ENSORLG00000025309		11	3739304	3739810	1		ENSORLG00020011817.1,ENSORLG00020011856.1,ENSORLG00020011906.1,ENSORLG00020011906.1,ENSORLG00020011947.1,ENSORLG00020011879.1,ENSORLG00020011846.1,ENSORLG00020011906.1,ENSORLG00020011856.1,ENSORLG00020011991.1,ENSORLG00020011906.1	ENSORLG00000025978.1,ENSORLG00000027513.1,ENSORLG00000024961.1,ENSORLG00000026128.1,ENSORLG00000027695.1,ENSORLG00000026034.1,ENSORLG00000030447.1,ENSORLG00000026422.1,ENSORLG00000025309.1,ENSORLG00000028514.1,ENSORLG00000028891.1
OG0000030	ENSORLG00020011846	11	2435672	2437709	1	ENSORLG00000030447		11	3728623	3733530	1		ENSORLG00020011817.1,ENSORLG00020011856.1,ENSORLG00020011906.1,ENSORLG00020011906.1,ENSORLG00020011947.1,ENSORLG00020011879.1,ENSORLG00020011846.1,ENSORLG00020011906.1,ENSORLG00020011856.1,ENSORLG00020011991.1,ENSORLG00020011906.1	ENSORLG00000025978.1,ENSORLG00000027513.1,ENSORLG00000024961.1,ENSORLG00000026128.1,ENSORLG00000027695.1,ENSORLG00000026034.1,ENSORLG00000030447.1,ENSORLG00000026422.1,ENSORLG00000025309.1,ENSORLG00000028514.1,ENSORLG00000028891.1
OG0000162	ENSORLG00020011826	11	2440187	2444394	-1	ENSORLG00000001178		11	3822604	3825664	-1		ENSORLG00020011826.1,ENSORLG00020011826.1,ENSORLG00020011975.1,ENSORLG00020011826.1,ENSORLG00020011826.1,ENSORLG00020011826.1,ENSORLG00020011826.1,ENSORLG00020011826.1,ENSORLG00020011826.1,ENSORLG00020011826.1,ENSORLG00020011826.1,ENSORLG00020011975.1	ENSORLG00000001178.2,ENSORLG00000026018.1,ENSORLG00000026989.1,ENSORLG00000026656.1,ENSORLG00000022197.1,ENSORLG00000026122.1,ENSORLG00000029534.1,ENSORLG00000028735.1,ENSORLG00000030587.1,ENSORLG00000024672.1,ENSORLG00000026500.1,ENSORLG00000028460.1
OG0000162	ENSORLG00020011826	11	2440187	2444394	-1	ENSORLG00000026018		11	3873182	3877101	-1		ENSORLG00020011826.1,ENSORLG00020011826.1,ENSORLG00020011975.1,ENSORLG00020011826.1,ENSORLG00020011826.1,ENSORLG00020011826.1,ENSORLG00020011826.1,ENSORLG00020011826.1,ENSORLG00020011826.1,ENSORLG00020011826.1,ENSORLG00020011826.1,ENSORLG00020011975.1	ENSORLG00000001178.2,ENSORLG00000026018.1,ENSORLG00000026989.1,ENSORLG00000026656.1,ENSORLG00000022197.1,ENSORLG00000026122.1,ENSORLG00000029534.1,ENSORLG00000028735.1,ENSORLG00000030587.1,ENSORLG00000024672.1,ENSORLG00000026500.1,ENSORLG00000028460.1
OG0000162	ENSORLG00020011826	11	2440187	2444394	-1	ENSORLG00000026656		11	3877753	3881959	-1		ENSORLG00020011826.1,ENSORLG00020011826.1,ENSORLG00020011975.1,ENSORLG00020011826.1,ENSORLG00020011826.1,ENSORLG00020011826.1,ENSORLG00020011826.1,ENSORLG00020011826.1,ENSORLG00020011826.1,ENSORLG00020011826.1,ENSORLG00020011826.1,ENSORLG00020011975.1	ENSORLG00000001178.2,ENSORLG00000026018.1,ENSORLG00000026989.1,ENSORLG00000026656.1,ENSORLG00000022197.1,ENSORLG00000026122.1,ENSORLG00000029534.1,ENSORLG00000028735.1,ENSORLG00000030587.1,ENSORLG00000024672.1,ENSORLG00000026500.1,ENSORLG00000028460.1
OG0000162	ENSORLG00020011826	11	2440187	2444394	-1	ENSORLG00000022197		11	3817337	3820013	-1		ENSORLG00020011826.1,ENSORLG00020011826.1,ENSORLG00020011975.1,ENSORLG00020011826.1,ENSORLG00020011826.1,ENSORLG00020011826.1,ENSORLG00020011826.1,ENSORLG00020011826.1,ENSORLG00020011826.1,ENSORLG00020011826.1,ENSORLG00020011826.1,ENSORLG00020011975.1	ENSORLG00000001178.2,ENSORLG00000026018.1,ENSORLG00000026989.1,ENSORLG00000026656.1,ENSORLG00000022197.1,ENSORLG00000026122.1,ENSORLG00000029534.1,ENSORLG00000028735.1,ENSORLG00000030587.1,ENSORLG00000024672.1,ENSORLG00000026500.1,ENSORLG00000028460.1
OG0000162	ENSORLG00020011826	11	2440187	2444394	-1	ENSORLG00000026122		11	3861714	3867497	-1		ENSORLG00020011826.1,ENSORLG00020011826.1,ENSORLG00020011975.1,ENSORLG00020011826.1,ENSORLG00020011826.1,ENSORLG00020011826.1,ENSORLG00020011826.1,ENSORLG00020011826.1,ENSORLG00020011826.1,ENSORLG00020011826.1,ENSORLG00020011826.1,ENSORLG00020011975.1	ENSORLG00000001178.2,ENSORLG00000026018.1,ENSORLG00000026989.1,ENSORLG00000026656.1,ENSORLG00000022197.1,ENSORLG00000026122.1,ENSORLG00000029534.1,ENSORLG00000028735.1,ENSORLG00000030587.1,ENSORLG00000024672.1,ENSORLG00000026500.1,ENSORLG00000028460.1
OG0000162	ENSORLG00020011826	11	2440187	2444394	-1	ENSORLG00000029534		11	3812005	3812526	-1		ENSORLG00020011826.1,ENSORLG00020011826.1,ENSORLG00020011975.1,ENSORLG00020011826.1,ENSORLG00020011826.1,ENSORLG00020011826.1,ENSORLG00020011826.1,ENSORLG00020011826.1,ENSORLG00020011826.1,ENSORLG00020011826.1,ENSORLG00020011826.1,ENSORLG00020011975.1	ENSORLG00000001178.2,ENSORLG00000026018.1,ENSORLG00000026989.1,ENSORLG00000026656.1,ENSORLG00000022197.1,ENSORLG00000026122.1,ENSORLG00000029534.1,ENSORLG00000028735.1,ENSORLG00000030587.1,ENSORLG00000024672.1,ENSORLG00000026500.1,ENSORLG00000028460.1
OG0000162	ENSORLG00020011826	11	2440187	2444394	-1	ENSORLG00000028735		11	3802894	3806631	-1		ENSORLG00020011826.1,ENSORLG00020011826.1,ENSORLG00020011975.1,ENSORLG00020011826.1,ENSORLG00020011826.1,ENSORLG00020011826.1,ENSORLG00020011826.1,ENSORLG00020011826.1,ENSORLG00020011826.1,ENSORLG00020011826.1,ENSORLG00020011826.1,ENSORLG00020011975.1	ENSORLG00000001178.2,ENSORLG00000026018.1,ENSORLG00000026989.1,ENSORLG00000026656.1,ENSORLG00000022197.1,ENSORLG00000026122.1,ENSORLG00000029534.1,ENSORLG00000028735.1,ENSORLG00000030587.1,ENSORLG00000024672.1,ENSORLG00000026500.1,ENSORLG00000028460.1
OG0000162	ENSORLG00020011826	11	2440187	2444394	-1	ENSORLG00000030587		11	3734151	3738173	-1		ENSORLG00020011826.1,ENSORLG00020011826.1,ENSORLG00020011975.1,ENSORLG00020011826.1,ENSORLG00020011826.1,ENSORLG00020011826.1,ENSORLG00020011826.1,ENSORLG00020011826.1,ENSORLG00020011826.1,ENSORLG00020011826.1,ENSORLG00020011826.1,ENSORLG00020011975.1	ENSORLG00000001178.2,ENSORLG00000026018.1,ENSORLG00000026989.1,ENSORLG00000026656.1,ENSORLG00000022197.1,ENSORLG00000026122.1,ENSORLG00000029534.1,ENSORLG00000028735.1,ENSORLG00000030587.1,ENSORLG00000024672.1,ENSORLG00000026500.1,ENSORLG00000028460.1
OG0000162	ENSORLG00020011826	11	2440187	2444394	-1	ENSORLG00000024672		11	3725364	3726030	-1		ENSORLG00020011826.1,ENSORLG00020011826.1,ENSORLG00020011975.1,ENSORLG00020011826.1,ENSORLG00020011826.1,ENSORLG00020011826.1,ENSORLG00020011826.1,ENSORLG00020011826.1,ENSORLG00020011826.1,ENSORLG00020011826.1,ENSORLG00020011826.1,ENSORLG00020011975.1	ENSORLG00000001178.2,ENSORLG00000026018.1,ENSORLG00000026989.1,ENSORLG00000026656.1,ENSORLG00000022197.1,ENSORLG00000026122.1,ENSORLG00000029534.1,ENSORLG00000028735.1,ENSORLG00000030587.1,ENSORLG00000024672.1,ENSORLG00000026500.1,ENSORLG00000028460.1
OG0000162	ENSORLG00020011826	11	2440187	2444394	-1	ENSORLG00000026500		11	3739387	3744721	-1		ENSORLG00020011826.1,ENSORLG00020011826.1,ENSORLG00020011975.1,ENSORLG00020011826.1,ENSORLG00020011826.1,ENSORLG00020011826.1,ENSORLG00020011826.1,ENSORLG00020011826.1,ENSORLG00020011826.1,ENSORLG00020011826.1,ENSORLG00020011826.1,ENSORLG00020011975.1	ENSORLG00000001178.2,ENSORLG00000026018.1,ENSORLG00000026989.1,ENSORLG00000026656.1,ENSORLG00000022197.1,ENSORLG00000026122.1,ENSORLG00000029534.1,ENSORLG00000028735.1,ENSORLG00000030587.1,ENSORLG00000024672.1,ENSORLG00000026500.1,ENSORLG00000028460.1
OG0000030	ENSORLG00020011817	11	2443988	2447217	1	ENSORLG00000025978		11	3798501	3800963	1		ENSORLG00020011817.1,ENSORLG00020011856.1,ENSORLG00020011906.1,ENSORLG00020011906.1,ENSORLG00020011947.1,ENSORLG00020011879.1,ENSORLG00020011846.1,ENSORLG00020011906.1,ENSORLG00020011856.1,ENSORLG00020011991.1,ENSORLG00020011906.1	ENSORLG00000025978.1,ENSORLG00000027513.1,ENSORLG00000024961.1,ENSORLG00000026128.1,ENSORLG00000027695.1,ENSORLG00000026034.1,ENSORLG00000030447.1,ENSORLG00000026422.1,ENSORLG00000025309.1,ENSORLG00000028514.1,ENSORLG00000028891.1
OG0022259	ENSORLG00020011808	11	2455254	2458878	1	ENSORLG00000029473		11	3891490	3894213	1	zinc finger protein 787 [Source:NCBI gene;Acc:101160082]	ENSORLG00020011808.1	ENSORLG00000029473.1
OG0003772	ENSORLG00020011800	11	2460408	2571007	-1	ENSORLG00000001218		11	3900762	3995175	-1	semaphorin-6D [Source:NCBI gene;Acc:101160329]	ENSORLG00020011800.1	ENSORLG00000001218.2
OG0015095	ENSORLG00020011775	11	2804823	2805417	1	ENSORLG00000027775		11	4243721	4244282	1		ENSORLG00020011775.1	ENSORLG00000027775.1
OG0012256	ENSORLG00020011760	11	2836032	2840842	1	ENSORLG00000001223	tbt-bp1	11	4284381	4287702	1	tributyltin-binding protein type 1 [Source:NCBI gene;Acc:100529195]	ENSORLG00020011760.1	ENSORLG00000001223.2
OG0000815	ENSORLG00020011703	11	2840948	2924955	1	ENSORLG00000026213		11	4289464	4293538	1	saxitoxin and tetrodotoxin-binding protein 1 [Source:NCBI gene;Acc:101169047]	ENSORLG00020011612.1,ENSORLG00020011703.1,ENSORLG00020011628.1,ENSORLG00020011593.1,ENSORLG00020011628.1,ENSORLG00020011593.1,ENSORLG00020011661.1	ENSORLG00000001240.2,ENSORLG00000026213.1,ENSORLG00000030367.1,ENSORLG00000030367.1,ENSORLG00000022311.1,ENSORLG00000022311.1,ENSORLG00000022311.1
OG0000815	ENSORLG00020011661	11	2874561	2876097	-1	ENSORLG00000022311		11	4324226	4336750	-1	saxitoxin and tetrodotoxin-binding protein 1 [Source:NCBI gene;Acc:110015915]	ENSORLG00020011612.1,ENSORLG00020011703.1,ENSORLG00020011628.1,ENSORLG00020011593.1,ENSORLG00020011628.1,ENSORLG00020011593.1,ENSORLG00020011661.1	ENSORLG00000001240.2,ENSORLG00000026213.1,ENSORLG00000030367.1,ENSORLG00000030367.1,ENSORLG00000022311.1,ENSORLG00000022311.1,ENSORLG00000022311.1
OG0000815	ENSORLG00020011628	11	2885644	2887061	-1	ENSORLG00000030367		11	4368538	4370080	1	saxitoxin and tetrodotoxin-binding protein 1 [Source:NCBI gene;Acc:101161319]	ENSORLG00020011612.1,ENSORLG00020011703.1,ENSORLG00020011628.1,ENSORLG00020011593.1,ENSORLG00020011628.1,ENSORLG00020011593.1,ENSORLG00020011661.1	ENSORLG00000001240.2,ENSORLG00000026213.1,ENSORLG00000030367.1,ENSORLG00000030367.1,ENSORLG00000022311.1,ENSORLG00000022311.1,ENSORLG00000022311.1
OG0000815	ENSORLG00020011628	11	2885644	2887061	-1	ENSORLG00000022311		11	4324226	4336750	-1	saxitoxin and tetrodotoxin-binding protein 1 [Source:NCBI gene;Acc:110015915]	ENSORLG00020011612.1,ENSORLG00020011703.1,ENSORLG00020011628.1,ENSORLG00020011593.1,ENSORLG00020011628.1,ENSORLG00020011593.1,ENSORLG00020011661.1	ENSORLG00000001240.2,ENSORLG00000026213.1,ENSORLG00000030367.1,ENSORLG00000030367.1,ENSORLG00000022311.1,ENSORLG00000022311.1,ENSORLG00000022311.1
OG0000815	ENSORLG00020011612	11	2899254	2904240	-1	ENSORLG00000001240		11	4348925	4350503	-1		ENSORLG00020011612.1,ENSORLG00020011703.1,ENSORLG00020011628.1,ENSORLG00020011593.1,ENSORLG00020011628.1,ENSORLG00020011593.1,ENSORLG00020011661.1	ENSORLG00000001240.2,ENSORLG00000026213.1,ENSORLG00000030367.1,ENSORLG00000030367.1,ENSORLG00000022311.1,ENSORLG00000022311.1,ENSORLG00000022311.1
OG0000815	ENSORLG00020011593	11	2921688	2923116	1	ENSORLG00000030367		11	4368538	4370080	1	saxitoxin and tetrodotoxin-binding protein 1 [Source:NCBI gene;Acc:101161319]	ENSORLG00020011612.1,ENSORLG00020011703.1,ENSORLG00020011628.1,ENSORLG00020011593.1,ENSORLG00020011628.1,ENSORLG00020011593.1,ENSORLG00020011661.1	ENSORLG00000001240.2,ENSORLG00000026213.1,ENSORLG00000030367.1,ENSORLG00000030367.1,ENSORLG00000022311.1,ENSORLG00000022311.1,ENSORLG00000022311.1
OG0000815	ENSORLG00020011593	11	2921688	2923116	1	ENSORLG00000022311		11	4324226	4336750	-1	saxitoxin and tetrodotoxin-binding protein 1 [Source:NCBI gene;Acc:110015915]	ENSORLG00020011612.1,ENSORLG00020011703.1,ENSORLG00020011628.1,ENSORLG00020011593.1,ENSORLG00020011628.1,ENSORLG00020011593.1,ENSORLG00020011661.1	ENSORLG00000001240.2,ENSORLG00000026213.1,ENSORLG00000030367.1,ENSORLG00000030367.1,ENSORLG00000022311.1,ENSORLG00000022311.1,ENSORLG00000022311.1
OG0006572	ENSORLG00020011580	11	2925578	2934864	1	ENSORLG00000001245	mindy1	11	4372459	4380866	1	MINDY lysine 48 deubiquitinase 1 [Source:NCBI gene;Acc:101169710]	ENSORLG00020011580.1	ENSORLG00000001245.2
OG0018179	ENSORLG00020011527	11	2939735	2950530	-1	ENSORLG00000001264		11	4385254	4395811	-1	phosphatidylinositol 4-kinase beta-like [Source:NCBI gene;Acc:101161567]	ENSORLG00020011527.1	ENSORLG00000001264.2
OG0009043	ENSORLG00020011527	11	2939735	2956754	-1	ENSORLG00000001264		11	4384920	4401851	-1	phosphatidylinositol 4-kinase beta-like [Source:NCBI gene;Acc:101161567]	ENSORLG00020011527.1	ENSORLG00000001264.2
OG0017056	ENSORLG00020011453	11	2964694	2972229	-1	ENSORLG00000001269	rfx5	11	4409591	4417187	-1	regulatory factor X5 [Source:NCBI gene;Acc:101161817]	ENSORLG00020011453.1	ENSORLG00000001269.2
OG0009034	ENSORLG00020011433	11	2973210	2975454	-1	ENSORLG00000001283	psmb4	11	4417810	4420605	-1	proteasome 20S subunit beta 4 [Source:NCBI gene;Acc:101169953]	ENSORLG00020011433.1	ENSORLG00000001283.2
OG0007362	ENSORLG00020011401	11	2976592	2986406	1	ENSORLG00000001291		11	4421547	4432780	1	bcl-2/adenovirus E1B 19 kDa-interacting protein 2-like protein [Source:NCBI gene;Acc:101170195]	ENSORLG00020011401.1	ENSORLG00000001291.2
OG0006057	ENSORLG00020011362	11	2989374	3014551	-1	ENSORLG00000025737		11	4434927	4457960	-1	CDC42 small effector 1 [Source:NCBI gene;Acc:101170441]	ENSORLG00020011362.1	ENSORLG00000025737.1
OG0017027	ENSORLG00020011339	11	3015065	3018441	1	ENSORLG00000023876		11	4458717	4461698	1	MLLT11 transcription factor 7 cofactor [Source:NCBI gene;Acc:101170688]	ENSORLG00020011339.1	ENSORLG00000023876.1
OG0017024	ENSORLG00020011323	11	3020201	3026858	1	ENSORLG00000001320	gabpb2a	11	4466011	4471603	1	GA binding protein transcription factor subunit beta 2 [Source:NCBI gene;Acc:101162056]	ENSORLG00020011323.1	ENSORLG00000001320.2
OG0022271	ENSORLG00020011323	11	3021873	3029643	1	ENSORLG00000001320	gabpb2a	11	4466011	4471603	1	GA binding protein transcription factor subunit beta 2 [Source:NCBI gene;Acc:101162056]	ENSORLG00020011323.1	ENSORLG00000001320.2
OG0017022	ENSORLG00020011278	11	3029664	3038867	1	ENSORLG00000001344	anp32e	11	4474400	4480565	1	acidic nuclear phosphoprotein 32 family member E [Source:NCBI gene;Acc:101170937]	ENSORLG00020011278.1	ENSORLG00000001344.2
OG0024144	ENSORLG00020011278	11	3029664	3036052	1	ENSORLG00000001344	anp32e	11	4474400	4480565	1	acidic nuclear phosphoprotein 32 family member E [Source:NCBI gene;Acc:101170937]	ENSORLG00020011278.1	ENSORLG00000001344.2
OG0011162	ENSORLG00020011249	11	3046696	3064278	-1	ENSORLG00000001352	plekho1a	11	4492481	4516352	-1	pleckstrin homology domain-containing family O member 1-A [Source:NCBI gene;Acc:101162301]	ENSORLG00020011249.1	ENSORLG00000001352.2
OG0013736	ENSORLG00020011230	11	3066109	3072056	-1	ENSORLG00000001360		11	4516708	4523018	-1	saxitoxin and tetrodotoxin-binding protein 1 [Source:NCBI gene;Acc:101162536]	ENSORLG00020011230.1	ENSORLG00000001360.2
OG0007331	ENSORLG00020011175	11	3073440	3084932	-1	ENSORLG00000001390	vps45	11	4524503	4534911	-1	vacuolar protein sorting 45 homolog [Source:NCBI gene;Acc:101171176]	ENSORLG00020011175.1	ENSORLG00000001390.2
OG0016944	ENSORLG00020011175	11	3074224	3084932	-1	ENSORLG00000001390	vps45	11	4525225	4534911	-1	vacuolar protein sorting 45 homolog [Source:NCBI gene;Acc:101171176]	ENSORLG00020011175.1	ENSORLG00000001390.2
OG0014583	ENSORLG00020011097	11	3086173	3105878	1	ENSORLG00000029869	pogza	11	4536162	4559904	1	pogo transposable element derived with ZNF domain [Source:NCBI gene;Acc:101162766]	ENSORLG00020011097.1	ENSORLG00000029869.1
OG0011120	ENSORLG00020011039	11	3147449	3151433	1	ENSORLG00000027039		11	4589947	4593879	1	cocaine- and amphetamine-regulated transcript ch11 [Source:NCBI gene;Acc:100533500]	ENSORLG00020011039.1	ENSORLG00000027039.1
OG0001733	ENSORLG00020011015	11	3160327	3170896	1	ENSORLG00000024408		11	4600250	4606877	1		ENSORLG00020010932.1,ENSORLG00020011015.1	ENSORLG00000028028.1,ENSORLG00000024408.1
OG0019932	ENSORLG00020010971	11	3174086	3179035	-1	ENSORLG00000022302		11	4605000	4612729	-1	zinc finger protein OZF [Source:NCBI gene;Acc:101163503]	ENSORLG00020010971.1	ENSORLG00000022302.1
OG0008991	ENSORLG00020010950	11	3174239	3187112	-1	ENSORLG00000024896		11	4615609	4622999	-1	gastrula zinc finger protein XlCGF57.1 [Source:NCBI gene;Acc:110015849]	ENSORLG00020010950.1	ENSORLG00000024896.1
OG0001733	ENSORLG00020010932	11	3193298	3200768	1	ENSORLG00000028028		11	4626503	4635800	1	zinc finger protein 316 [Source:NCBI gene;Acc:101164732]	ENSORLG00020010932.1,ENSORLG00020011015.1	ENSORLG00000028028.1,ENSORLG00000024408.1
OG0022280	ENSORLG00020010923	11	3198905	3207619	1	ENSORLG00000028028		11	4635299	4646273	1	zinc finger protein 316 [Source:NCBI gene;Acc:101164732]	ENSORLG00020010923.1	ENSORLG00000028028.1
OG0003680	ENSORLG00020010890	11	3210884	3253535	1	ENSORLG00000001459	olgc7	11	4650761	4693987	1	membrane guanylyl cyclase [Source:NCBI gene;Acc:100125819]	ENSORLG00020010890.1	ENSORLG00000001459.2
OG0024157	ENSORLG00020010890	11	3215067	3253277	1	ENSORLG00000001459	olgc7	11	4654954	4693728	1	membrane guanylyl cyclase [Source:NCBI gene;Acc:100125819]	ENSORLG00020010890.1	ENSORLG00000001459.2
OG0011893	ENSORLG00020010774	11	3254589	3268780	1	ENSORLG00000001502	ints3	11	4694993	4707313	1	integrator complex subunit 3 [Source:NCBI gene;Acc:101171678]	ENSORLG00020010774.1	ENSORLG00000001502.2
OG0006411	ENSORLG00020010676	11	3273198	3286931	1	ENSORLG00000001518	si:dkey-27c15.3	11	4710968	4726656	1	GON-4-like protein [Source:NCBI gene;Acc:101164986]	ENSORLG00020010676.1	ENSORLG00000001518.2
OG0003437	ENSORLG00020010535	11	3287242	3292328	1	ENSORLG00000001548	pdia8	11	4726986	4731810	1	protein disulfide-isomerase A3 [Source:NCBI gene;Acc:101165241]	ENSORLG00020010535.1	ENSORLG00000001548.2
OG0004937	ENSORLG00020010490	11	3293298	3301602	1	ENSORLG00000001600	cct3	11	4731859	4740300	1	chaperonin containing TCP1 subunit 3 [Source:NCBI gene;Acc:105355033]	ENSORLG00020010490.1	ENSORLG00000001600.2
OG0027223	ENSORLG00020010490	11	3293298	3301602	1	ENSORLG00000001600	cct3	11	4731859	4740300	1	chaperonin containing TCP1 subunit 3 [Source:NCBI gene;Acc:105355033]	ENSORLG00020010490.1	ENSORLG00000001600.2
OG0013599	ENSORLG00020010433	11	3301492	3308690	1	ENSORLG00000001614	glmp	11	4739503	4743135	1	glycosylated lysosomal membrane protein [Source:NCBI gene;Acc:101172175]	ENSORLG00020010433.1	ENSORLG00000001614.2
OG0016826	ENSORLG00020010400	11	3302411	3308690	-1	ENSORLG00000030065	jtb	11	4744961	4746707	-1	jumping translocation breakpoint [Source:NCBI gene;Acc:101172420]	ENSORLG00020010400.1	ENSORLG00000030065.1
OG0020718	ENSORLG00020010383	11	3325349	3333499	1	ENSORLG00000001636		11	4760816	4784632	1		ENSORLG00020010383.1	ENSORLG00000001636.2
OG0022302	ENSORLG00020010373	11	3350295	3353481	1	ENSORLG00000024754		11	4791295	4793656	1		ENSORLG00020010373.1	ENSORLG00000024754.1
OG0003422	ENSORLG00020010367	11	3358598	3368524	-1	ENSORLG00000001647	lrp12	11	4799379	4808419	-1	LDL receptor related protein 12 [Source:NCBI gene;Acc:101165740]	ENSORLG00020010367.1	ENSORLG00000001647.2
OG0013544	ENSORLG00020010331	11	3370664	3374687	-1	ENSORLG00000001652	wdyhv1	11	4810677	4814866	-1	WDYHV motif containing 1 [Source:NCBI gene;Acc:101172829]	ENSORLG00020010331.1	ENSORLG00000001652.2
OG0020724	ENSORLG00020010315	11	3377385	3385316	-1	ENSORLG00000001674	bop1	11	4817031	4826306	-1	BOP1 ribosomal biogenesis factor [Source:NCBI gene;Acc:101173075]	ENSORLG00020010315.1	ENSORLG00000001674.2
OG0001714	ENSORLG00020010284	11	3387172	3404694	1	ENSORLG00000001699	HSF1	11	4829212	4842108	1	heat shock transcription factor 1 [Source:NCBI gene;Acc:101165985]	ENSORLG00020010284.1	ENSORLG00000001699.2
OG0024186	ENSORLG00020010242	11	3404588	3410813	-1	ENSORLG00000024167		11	4844773	4852558	-1	collagen alpha-2(I) chain [Source:NCBI gene;Acc:110015893]	ENSORLG00020010242.1	ENSORLG00000024167.1
OG0022315	ENSORLG00020010199	11	3427590	3438488	-1	ENSORLG00000026408		11	4868997	4875197	-1		ENSORLG00020010199.1	ENSORLG00000026408.1
OG0010031	ENSORLG00020010098	11	3464697	3469541	1	ENSORLG00000001708	rnmt	11	4907268	4913477	1	RNA guanine-7 methyltransferase [Source:NCBI gene;Acc:101173558]	ENSORLG00020010098.1	ENSORLG00000001708.2
OG0015220	ENSORLG00020010068	11	3471454	3478106	1	ENSORLG00000024010	abrab	11	4924063	4932294	1	actin-binding Rho-activating protein [Source:NCBI gene;Acc:101166480]	ENSORLG00020010068.1	ENSORLG00000024010.1
OG0006622	ENSORLG00020010061	11	3480852	3482038	1	ENSORLG00000026202		11	4928083	4931968	1		ENSORLG00020010047.1,ENSORLG00020010061.1	ENSORLG00000028342.1,ENSORLG00000026202.1
OG0006622	ENSORLG00020010047	11	3485488	3486749	1	ENSORLG00000028342		11	4934555	4935817	1	zymogen granule membrane protein 16 [Source:NCBI gene;Acc:101173797]	ENSORLG00020010047.1,ENSORLG00020010061.1	ENSORLG00000028342.1,ENSORLG00000026202.1
OG0008104	ENSORLG00020010026	11	3493673	3495999	-1	ENSORLG00000030370		11	4942496	4946392	-1	zymogen granule membrane protein 16-like [Source:NCBI gene;Acc:101174033]	ENSORLG00020010026.1	ENSORLG00000030370.1
OG0018791	ENSORLG00020009986	11	3497763	3500206	-1	ENSORLG00000001715		11	4948100	4950597	-1	zymogen granule membrane protein 16-like [Source:NCBI gene;Acc:101166726]	ENSORLG00020009986.1	ENSORLG00000001715.2
OG0001156	ENSORLG00020009963	11	3508984	3581485	1	ENSORLG00000029506	SAMD12	11	4957519	5022181	1	sterile alpha motif domain containing 12 [Source:NCBI gene;Acc:101166970]	ENSORLG00020009963.1	ENSORLG00000029506.1
OG0015209	ENSORLG00020009916	11	3710012	3836238	1	ENSORLG00000001724	ext1b	11	5171366	5303166	1	exostosin-1b [Source:NCBI gene;Acc:101167217]	ENSORLG00020009916.1	ENSORLG00000001724.2
OG0020731	ENSORLG00020009916	11	3710012	3836238	1	ENSORLG00000001724	ext1b	11	5171366	5303166	1	exostosin-1b [Source:NCBI gene;Acc:101167217]	ENSORLG00020009916.1	ENSORLG00000001724.2
OG0012333	ENSORLG00020009834	11	3841893	3888568	-1	ENSORLG00000024450	med30	11	5305136	5361083	-1	mediator complex subunit 30 [Source:NCBI gene;Acc:101174275]	ENSORLG00020009834.1	ENSORLG00000024450.1
OG0005437	ENSORLG00020009808	11	3895132	3908351	-1	ENSORLG00000022852	slc30a8	11	5364623	5378268	-1	solute carrier family 30 member 8 [Source:NCBI gene;Acc:101174514]	ENSORLG00020009808.1	ENSORLG00000022852.1
OG0024202	ENSORLG00020009778	11	3912375	3915863	1	ENSORLG00000024759	si:ch211-153f2.7	11	5381340	5384812	1	si:ch211-153f2.7 [Source:ZFIN;Acc:ZDB-GENE-141216-200]	ENSORLG00020009778.1	ENSORLG00000024759.1
OG0015202	ENSORLG00020009756	11	3914407	3918514	-1	ENSORLG00000030195		11	5383347	5387676	-1	uncharacterized LOC101174756 [Source:NCBI gene;Acc:101174756]	ENSORLG00020009756.1	ENSORLG00000030195.1
OG0010017	ENSORLG00020009731	11	3920272	3923267	-1	ENSORLG00000001784	utp23	11	5389768	5392769	-1	UTP23 small subunit processome component [Source:NCBI gene;Acc:101175006]	ENSORLG00020009731.1	ENSORLG00000001784.2
OG0005436	ENSORLG00020009712	11	3920605	3929718	1	ENSORLG00000001805	RNF5	11	5393943	5399376	1	ring finger protein 5 [Source:NCBI gene;Acc:101175247]	ENSORLG00020009712.1	ENSORLG00000001805.2
OG0003080	ENSORLG00020009666	11	3931958	3945863	-1	ENSORLG00000001907	slc44a4	11	5401235	5415559	-1	solute carrier family 44 member 4 [Source:NCBI gene;Acc:101167463]	ENSORLG00020009666.1	ENSORLG00000001907.2
OG0014602	ENSORLG00020009618	11	3946526	3964925	-1	ENSORLG00000001915	ehmt2	11	5416209	5434643	-1	euchromatic histone lysine methyltransferase 2 [Source:NCBI gene;Acc:101167716]	ENSORLG00020009618.1	ENSORLG00000001915.2
OG0015137	ENSORLG00020009569	11	3963914	3976303	1	ENSORLG00000026037	zbtb12.1	11	5436847	5446396	1	zinc finger and BTB domain containing 12 [Source:NCBI gene;Acc:101167967]	ENSORLG00020009569.1	ENSORLG00000026037.1
OG0004482	ENSORLG00020000791	11	3973060	3976303	-1	ENSORLG00000001948	nelfe	11	5443243	5446396	-1	negative elongation factor complex member E [Source:NCBI gene;Acc:101175662]	ENSORLG00020000791.1	ENSORLG00000001948.2
OG0014604	ENSORLG00020009462	11	3976363	3999749	1	ENSORLG00000002021	skiv2l	11	5446435	5466638	1	Ski2 like RNA helicase [Source:NCBI gene;Acc:101154960]	ENSORLG00020009462.1	ENSORLG00000002021.2
OG0018211	ENSORLG00020009462	11	3976904	3996569	1	ENSORLG00000002021	skiv2l	11	5444131	5466638	1	Ski2 like RNA helicase [Source:NCBI gene;Acc:101154960]	ENSORLG00020009462.1	ENSORLG00000002021.2
OG0015108	ENSORLG00020009294	11	3998558	4003415	1	ENSORLG00000002034	prrt1	11	5466438	5473922	1	proline-rich transmembrane protein 1 [Source:NCBI gene;Acc:101168222]	ENSORLG00020009294.1	ENSORLG00000002034.2
OG0015107	ENSORLG00020009280	11	4010187	4018824	-1	ENSORLG00000002043		11	5451140	5493405	-1	transmembrane protein 268 [Source:NCBI gene;Acc:101155362]	ENSORLG00020009280.1	ENSORLG00000002043.2
OG0012261	ENSORLG00020009253	11	4021855	4028487	1	ENSORLG00000002057	neu1	11	5495723	5503325	1	neuraminidase 1 [Source:NCBI gene;Acc:101155611]	ENSORLG00020009253.1	ENSORLG00000002057.2
OG0005287	ENSORLG00020009205	11	4031477	4052321	1	ENSORLG00000002072	prrc2a	11	5509110	5521951	1	proline rich coiled-coil 2A [Source:NCBI gene;Acc:101168471]	ENSORLG00020009205.1	ENSORLG00000002072.2
OG0008045	ENSORLG00020009108	11	4052841	4058857	1	ENSORLG00000002080	csnk2b	11	5525437	5531553	1	casein kinase II subunit beta [Source:NCBI gene;Acc:101155859]	ENSORLG00020009108.1	ENSORLG00000002080.2
OG0015224	ENSORLG00020009090	11	4065876	4083416	1	ENSORLG00000029444	spaca4l	11	5539257	5553536	1	sperm acrosome membrane-associated protein 4 [Source:NCBI gene;Acc:101156099]	ENSORLG00020009090.1	ENSORLG00000029444.1
OG0012350	ENSORLG00020009082	11	4135061	4136823	1	ENSORLG00000025577		11	5576813	5581989	1		ENSORLG00020009082.1	ENSORLG00000025577.1
OG0003168	ENSORLG00020009063	11	4180454	4186961	1	ENSORLG00000002139	clic1	11	5634138	5640653	1	chloride intracellular channel protein 1 [Source:NCBI gene;Acc:101158366]	ENSORLG00020009063.1	ENSORLG00000002139.2
OG0012353	ENSORLG00020009032	11	4184236	4191589	-1	ENSORLG00000002145		11	5637939	5645300	-1		ENSORLG00020009032.1	ENSORLG00000002145.2
OG0008111	ENSORLG00020009011	11	4194805	4204463	1	ENSORLG00000002161	ddah2	11	5645423	5657844	1	N(G)	ENSORLG00020009011.1	ENSORLG00000002161.2
OG0006631	ENSORLG00020008989	11	4201820	4203672	-1	ENSORLG00000022059	rps5	11	5652331	5657844	-1	ribosomal protein S5 [Source:NCBI gene;Acc:101159114]	ENSORLG00020008989.1	ENSORLG00000022059.1
OG0003174	ENSORLG00020008964	11	4205154	4214408	-1	ENSORLG00000028117	ppt2	11	5659926	5669893	-1	palmitoyl-protein thioesterase 2 [Source:NCBI gene;Acc:101159364]	ENSORLG00020008964.1	ENSORLG00000028117.1
OG0003789	ENSORLG00020008938	11	4215113	4227566	-1	ENSORLG00000002206	cratb	11	5671378	5684999	-1	carnitine O-acetyltransferase [Source:NCBI gene;Acc:101159596]	ENSORLG00020008938.1	ENSORLG00000002206.2
OG0006655	ENSORLG00020008915	11	4231804	4239157	-1	ENSORLG00000030256		11	5689156	5696517	-1	uncharacterized LOC101169215 [Source:NCBI gene;Acc:101169215]	ENSORLG00020008915.1	ENSORLG00000030256.1
OG0010070	ENSORLG00020000197	11	4239178	4244059	-1	ENSORLG00000024949	nrm	11	5696538	5701217	-1	nurim [Source:NCBI gene;Acc:101169465]	ENSORLG00020000197.1	ENSORLG00000024949.1
OG0008137	ENSORLG00020008870	11	4250482	4267957	1	ENSORLG00000002231		11	5706366	5722067	1	CUB domain containing protein 1 [Source:NCBI gene;Acc:101169711]	ENSORLG00020008870.1	ENSORLG00000002231.2
OG0019103	ENSORLG00020008810	11	4265374	4269080	-1	ENSORLG00000025933	CLEC3B	11	5722088	5725998	-1	C-type lectin domain family 3 member B [Source:NCBI gene;Acc:101160080]	ENSORLG00020008810.1	ENSORLG00000025933.1
OG0015294	ENSORLG00020008788	11	4268568	4273936	-1	ENSORLG00000002251	exosc7	11	5725566	5731054	-1	exosome component 7 [Source:NCBI gene;Acc:101160328]	ENSORLG00020008788.1	ENSORLG00000002251.2
OG0006658	ENSORLG00020008753	11	4278633	4283325	1	ENSORLG00000027930	zdhhc3b	11	5731866	5740246	1	zinc finger DHHC-type containing 3 [Source:NCBI gene;Acc:101160568]	ENSORLG00020008753.1	ENSORLG00000027930.1
OG0012406	ENSORLG00020008719	11	4287994	4291213	-1	ENSORLG00000002255	tmem42b	11	5744957	5747157	-1	transmembrane protein 42 [Source:NCBI gene;Acc:101169954]	ENSORLG00020008719.1	ENSORLG00000002255.2
OG0008142	ENSORLG00020008704	11	4301534	4370828	1	ENSORLG00000002274	OSBPL10	11	5759190	5832057	1	oxysterol binding protein like 10 [Source:NCBI gene;Acc:101170196]	ENSORLG00020008704.1	ENSORLG00000002274.2
OG0015298	ENSORLG00020008704	11	4301534	4371575	1	ENSORLG00000002274	OSBPL10	11	5759190	5832811	1	oxysterol binding protein like 10 [Source:NCBI gene;Acc:101170196]	ENSORLG00020008704.1	ENSORLG00000002274.2
OG0008146	ENSORLG00020008634	11	4374080	4447191	-1	ENSORLG00000002300	STT3B	11	5833723	5914027	-1	dolichyl-diphosphooligosaccharide--protein glycosyltransferase subunit STT3B [Source:NCBI gene;Acc:101170442]	ENSORLG00020008634.1	ENSORLG00000002300.2
OG0012412	ENSORLG00020008538	11	4456454	4482263	-1	ENSORLG00000028362	tgfbr2a	11	5921565	5949090	-1	transforming growth factor beta receptor 2 [Source:NCBI gene;Acc:101170689]	ENSORLG00020008538.1	ENSORLG00000028362.1
OG0001375	ENSORLG00020008496	11	4518081	4760806	-1	ENSORLG00000002306		11	6002224	6179382	-1	RNA-binding motif	ENSORLG00020008496.1	ENSORLG00000002306.2
OG0006678	ENSORLG00020008435	11	4936663	4940469	1	ENSORLG00000002320	eomesa	11	6420173	6424054	1	eomesodermin [Source:NCBI gene;Acc:101171177]	ENSORLG00020008435.1	ENSORLG00000002320.2
OG0000574	ENSORLG00020008386	11	4947495	4994365	1	ENSORLG00000002385		11	6436321	6489337	1	sodium bicarbonate cotransporter 3 [Source:NCBI gene;Acc:101171423]	ENSORLG00020008386.1	ENSORLG00000002385.2
OG0022383	ENSORLG00020008386	11	4952234	4995829	1	ENSORLG00000002385		11	6430996	6490615	1	sodium bicarbonate cotransporter 3 [Source:NCBI gene;Acc:101171423]	ENSORLG00020008386.1	ENSORLG00000002385.2
OG0015345	ENSORLG00020008208	11	4999543	5004513	-1	ENSORLG00000022589		11	6503008	6503879	-1		ENSORLG00020008208.1	ENSORLG00000022589.1
OG0004379	ENSORLG00020000715	11	5123436	5139803	1	ENSORLG00000002495	adgrb1b	11	6619518	6636075	1	adhesion G protein-coupled receptor B1 [Source:NCBI gene;Acc:101171679]	ENSORLG00020000715.1	ENSORLG00000002495.2
OG0018914	ENSORLG00020008110	11	5155397	5158230	1	ENSORLG00000027209	atp5if1a	11	6650416	6654103	1	ATPase inhibitor A	ENSORLG00020008110.1	ENSORLG00000027209.1
OG0012485	ENSORLG00020008104	11	5158251	5165318	1	ENSORLG00000002515	hnrnpr	11	6654124	6659847	1	heterogeneous nuclear ribonucleoprotein R [Source:NCBI gene;Acc:101161652]	ENSORLG00020008104.1	ENSORLG00000002515.2
OG0020780	ENSORLG00020008088	11	5165011	5168597	1	ENSORLG00000002534	dnajc8	11	6660901	6664537	1	DnaJ heat shock protein family (Hsp40) member C8 [Source:NCBI gene;Acc:101161902]	ENSORLG00020008088.1	ENSORLG00000002534.2
OG0023407	ENSORLG00020008060	11	5166071	5170748	-1	ENSORLG00000023686		11	6662007	6666767	-1	uncharacterized LOC101162140 [Source:NCBI gene;Acc:101162140]	ENSORLG00020008060.1	ENSORLG00000023686.1
OG0002693	ENSORLG00020008040	11	5169239	5181088	-1	ENSORLG00000002563	clk2a	11	6666841	6677979	-1	dual specificity protein kinase CLK2 [Source:NCBI gene;Acc:101162379]	ENSORLG00020008040.1	ENSORLG00000002563.2
OG0021506	ENSORLG00020008022	11	5201301	5214100	-1	ENSORLG00000002602	cers2a	11	6697511	6714496	-1	ceramide synthase 2 [Source:NCBI gene;Acc:101162853]	ENSORLG00020008022.1	ENSORLG00000002602.2
OG0003216	ENSORLG00020007978	11	5222132	5248341	-1	ENSORLG00000002630	celf3a	11	6724148	6750779	-1	CUGBP Elav-like family member 3 [Source:NCBI gene;Acc:101163095]	ENSORLG00020007978.1	ENSORLG00000002630.2
OG0012603	ENSORLG00020007920	11	5264238	5268982	-1	ENSORLG00000002642	rprd2a	11	6758013	6770381	-1	regulation of nuclear pre-mRNA domain containing 2 [Source:NCBI gene;Acc:101172176]	ENSORLG00020007920.1	ENSORLG00000002642.2
OG0021529	ENSORLG00020007903	11	5270005	5274912	-1	ENSORLG00000002650	ciarta	11	6771014	6776388	-1	circadian-associated transcriptional repressor [Source:NCBI gene;Acc:101172421]	ENSORLG00020007903.1	ENSORLG00000002650.2
OG0021530	ENSORLG00020007891	11	5275038	5279001	-1	ENSORLG00000028898	mrps21	11	6776393	6780667	-1	mitochondrial ribosomal protein S21 [Source:NCBI gene;Acc:101163341]	ENSORLG00020007891.1	ENSORLG00000028898.1
OG0012606	ENSORLG00020007883	11	5282823	5290502	1	ENSORLG00000025844	crabp2b	11	6783914	6792465	1	cellular retinoic acid-binding protein 2 [Source:NCBI gene;Acc:101163589]	ENSORLG00020007883.1	ENSORLG00000025844.1
OG0000014	ENSORLG00020007837	11	5299317	5300618	-1	ENSORLG00000025715		11	6804000	6806112	-1		ENSORLG00020007554.1,ENSORLG00020007660.1,ENSORLG00020007828.1,ENSORLG00020007461.1,ENSORLG00020007633.1,ENSORLG00020007496.1,ENSORLG00020001102.1,ENSORLG00020007792.1,ENSORLG00020007837.1,ENSORLG00020007645.1,ENSORLG00020007504.1,ENSORLG00020007522.1,ENSORLG00020007522.1,ENSORLG00020007504.1,ENSORLG00020007359.1,ENSORLG00020007409.1,ENSORLG00020007392.1	ENSORLG00000028963.1,ENSORLG00000025715.1,ENSORLG00000025715.1,ENSORLG00000025715.1,ENSORLG00000025715.1,ENSORLG00000025715.1,ENSORLG00000025715.1,ENSORLG00000025715.1,ENSORLG00000025715.1,ENSORLG00000025715.1,ENSORLG00000029475.1,ENSORLG00000025799.1,ENSORLG00000026385.1,ENSORLG00000029324.1,ENSORLG00000025452.1,ENSORLG00000027689.1,ENSORLG00000027689.1
OG0000014	ENSORLG00020007828	11	5303180	5304651	-1	ENSORLG00000025715		11	6804000	6806112	-1		ENSORLG00020007554.1,ENSORLG00020007660.1,ENSORLG00020007828.1,ENSORLG00020007461.1,ENSORLG00020007633.1,ENSORLG00020007496.1,ENSORLG00020001102.1,ENSORLG00020007792.1,ENSORLG00020007837.1,ENSORLG00020007645.1,ENSORLG00020007504.1,ENSORLG00020007522.1,ENSORLG00020007522.1,ENSORLG00020007504.1,ENSORLG00020007359.1,ENSORLG00020007409.1,ENSORLG00020007392.1	ENSORLG00000028963.1,ENSORLG00000025715.1,ENSORLG00000025715.1,ENSORLG00000025715.1,ENSORLG00000025715.1,ENSORLG00000025715.1,ENSORLG00000025715.1,ENSORLG00000025715.1,ENSORLG00000025715.1,ENSORLG00000025715.1,ENSORLG00000029475.1,ENSORLG00000025799.1,ENSORLG00000026385.1,ENSORLG00000029324.1,ENSORLG00000025452.1,ENSORLG00000027689.1,ENSORLG00000027689.1
OG0000014	ENSORLG00020007792	11	5308805	5310052	-1	ENSORLG00000025715		11	6804000	6806112	-1		ENSORLG00020007554.1,ENSORLG00020007660.1,ENSORLG00020007828.1,ENSORLG00020007461.1,ENSORLG00020007633.1,ENSORLG00020007496.1,ENSORLG00020001102.1,ENSORLG00020007792.1,ENSORLG00020007837.1,ENSORLG00020007645.1,ENSORLG00020007504.1,ENSORLG00020007522.1,ENSORLG00020007522.1,ENSORLG00020007504.1,ENSORLG00020007359.1,ENSORLG00020007409.1,ENSORLG00020007392.1	ENSORLG00000028963.1,ENSORLG00000025715.1,ENSORLG00000025715.1,ENSORLG00000025715.1,ENSORLG00000025715.1,ENSORLG00000025715.1,ENSORLG00000025715.1,ENSORLG00000025715.1,ENSORLG00000025715.1,ENSORLG00000025715.1,ENSORLG00000029475.1,ENSORLG00000025799.1,ENSORLG00000026385.1,ENSORLG00000029324.1,ENSORLG00000025452.1,ENSORLG00000027689.1,ENSORLG00000027689.1
OG0000013	ENSORLG00020007777	11	5314053	5318557	1	ENSORLG00000021957		11	6903157	6906419	1		ENSORLG00020013361.1,ENSORLG00020007768.1,ENSORLG00020007513.1,ENSORLG00020007751.1,ENSORLG00020007777.1,ENSORLG00020000954.1,ENSORLG00020000954.1	ENSORLG00000024936.1,ENSORLG00000029577.1,ENSORLG00000027207.1,ENSORLG00000002703.2,ENSORLG00000021957.1,ENSORLG00000030020.1,ENSORLG00000028125.1
OG0000013	ENSORLG00020007768	11	5321382	5323929	1	ENSORLG00000029577		11	6818638	6819575	1		ENSORLG00020013361.1,ENSORLG00020007768.1,ENSORLG00020007513.1,ENSORLG00020007751.1,ENSORLG00020007777.1,ENSORLG00020000954.1,ENSORLG00020000954.1	ENSORLG00000024936.1,ENSORLG00000029577.1,ENSORLG00000027207.1,ENSORLG00000002703.2,ENSORLG00000021957.1,ENSORLG00000030020.1,ENSORLG00000028125.1
OG0000013	ENSORLG00020007751	11	5325813	5326268	1	ENSORLG00000002703		11	6800448	6801521	1		ENSORLG00020013361.1,ENSORLG00020007768.1,ENSORLG00020007513.1,ENSORLG00020007751.1,ENSORLG00020007777.1,ENSORLG00020000954.1,ENSORLG00020000954.1	ENSORLG00000024936.1,ENSORLG00000029577.1,ENSORLG00000027207.1,ENSORLG00000002703.2,ENSORLG00000021957.1,ENSORLG00000030020.1,ENSORLG00000028125.1
OG0000014	ENSORLG00020001102	11	5333275	5334401	-1	ENSORLG00000025715		11	6804000	6806112	-1		ENSORLG00020007554.1,ENSORLG00020007660.1,ENSORLG00020007828.1,ENSORLG00020007461.1,ENSORLG00020007633.1,ENSORLG00020007496.1,ENSORLG00020001102.1,ENSORLG00020007792.1,ENSORLG00020007837.1,ENSORLG00020007645.1,ENSORLG00020007504.1,ENSORLG00020007522.1,ENSORLG00020007522.1,ENSORLG00020007504.1,ENSORLG00020007359.1,ENSORLG00020007409.1,ENSORLG00020007392.1	ENSORLG00000028963.1,ENSORLG00000025715.1,ENSORLG00000025715.1,ENSORLG00000025715.1,ENSORLG00000025715.1,ENSORLG00000025715.1,ENSORLG00000025715.1,ENSORLG00000025715.1,ENSORLG00000025715.1,ENSORLG00000025715.1,ENSORLG00000029475.1,ENSORLG00000025799.1,ENSORLG00000026385.1,ENSORLG00000029324.1,ENSORLG00000025452.1,ENSORLG00000027689.1,ENSORLG00000027689.1
OG0000014	ENSORLG00020007660	11	5343245	5344558	-1	ENSORLG00000025715		11	6804000	6806112	-1		ENSORLG00020007554.1,ENSORLG00020007660.1,ENSORLG00020007828.1,ENSORLG00020007461.1,ENSORLG00020007633.1,ENSORLG00020007496.1,ENSORLG00020001102.1,ENSORLG00020007792.1,ENSORLG00020007837.1,ENSORLG00020007645.1,ENSORLG00020007504.1,ENSORLG00020007522.1,ENSORLG00020007522.1,ENSORLG00020007504.1,ENSORLG00020007359.1,ENSORLG00020007409.1,ENSORLG00020007392.1	ENSORLG00000028963.1,ENSORLG00000025715.1,ENSORLG00000025715.1,ENSORLG00000025715.1,ENSORLG00000025715.1,ENSORLG00000025715.1,ENSORLG00000025715.1,ENSORLG00000025715.1,ENSORLG00000025715.1,ENSORLG00000025715.1,ENSORLG00000029475.1,ENSORLG00000025799.1,ENSORLG00000026385.1,ENSORLG00000029324.1,ENSORLG00000025452.1,ENSORLG00000027689.1,ENSORLG00000027689.1
OG0002682	ENSORLG00020007651	11	5345083	5345951	1	ENSORLG00000026232		11	6951510	6955451	1		ENSORLG00020007651.1	ENSORLG00000026232.1
OG0000014	ENSORLG00020007645	11	5353873	5355174	-1	ENSORLG00000025715		11	6804000	6806112	-1		ENSORLG00020007554.1,ENSORLG00020007660.1,ENSORLG00020007828.1,ENSORLG00020007461.1,ENSORLG00020007633.1,ENSORLG00020007496.1,ENSORLG00020001102.1,ENSORLG00020007792.1,ENSORLG00020007837.1,ENSORLG00020007645.1,ENSORLG00020007504.1,ENSORLG00020007522.1,ENSORLG00020007522.1,ENSORLG00020007504.1,ENSORLG00020007359.1,ENSORLG00020007409.1,ENSORLG00020007392.1	ENSORLG00000028963.1,ENSORLG00000025715.1,ENSORLG00000025715.1,ENSORLG00000025715.1,ENSORLG00000025715.1,ENSORLG00000025715.1,ENSORLG00000025715.1,ENSORLG00000025715.1,ENSORLG00000025715.1,ENSORLG00000025715.1,ENSORLG00000029475.1,ENSORLG00000025799.1,ENSORLG00000026385.1,ENSORLG00000029324.1,ENSORLG00000025452.1,ENSORLG00000027689.1,ENSORLG00000027689.1
OG0000014	ENSORLG00020007633	11	5360215	5361531	-1	ENSORLG00000025715		11	6804000	6806112	-1		ENSORLG00020007554.1,ENSORLG00020007660.1,ENSORLG00020007828.1,ENSORLG00020007461.1,ENSORLG00020007633.1,ENSORLG00020007496.1,ENSORLG00020001102.1,ENSORLG00020007792.1,ENSORLG00020007837.1,ENSORLG00020007645.1,ENSORLG00020007504.1,ENSORLG00020007522.1,ENSORLG00020007522.1,ENSORLG00020007504.1,ENSORLG00020007359.1,ENSORLG00020007409.1,ENSORLG00020007392.1	ENSORLG00000028963.1,ENSORLG00000025715.1,ENSORLG00000025715.1,ENSORLG00000025715.1,ENSORLG00000025715.1,ENSORLG00000025715.1,ENSORLG00000025715.1,ENSORLG00000025715.1,ENSORLG00000025715.1,ENSORLG00000025715.1,ENSORLG00000029475.1,ENSORLG00000025799.1,ENSORLG00000026385.1,ENSORLG00000029324.1,ENSORLG00000025452.1,ENSORLG00000027689.1,ENSORLG00000027689.1
OG0019137	ENSORLG00020007612	11	5373034	5378053	1	ENSORLG00000023884		11	6849277	6856399	1		ENSORLG00020007612.1	ENSORLG00000023884.1
OG0019112	ENSORLG00020007560	11	5389607	5390085	1	ENSORLG00000030107		11	6863833	6920601	1		ENSORLG00020007560.1	ENSORLG00000030107.1
OG0000014	ENSORLG00020007554	11	5393353	5398271	-1	ENSORLG00000028963		11	6886461	6888187	-1		ENSORLG00020007554.1,ENSORLG00020007660.1,ENSORLG00020007828.1,ENSORLG00020007461.1,ENSORLG00020007633.1,ENSORLG00020007496.1,ENSORLG00020001102.1,ENSORLG00020007792.1,ENSORLG00020007837.1,ENSORLG00020007645.1,ENSORLG00020007504.1,ENSORLG00020007522.1,ENSORLG00020007522.1,ENSORLG00020007504.1,ENSORLG00020007359.1,ENSORLG00020007409.1,ENSORLG00020007392.1	ENSORLG00000028963.1,ENSORLG00000025715.1,ENSORLG00000025715.1,ENSORLG00000025715.1,ENSORLG00000025715.1,ENSORLG00000025715.1,ENSORLG00000025715.1,ENSORLG00000025715.1,ENSORLG00000025715.1,ENSORLG00000025715.1,ENSORLG00000029475.1,ENSORLG00000025799.1,ENSORLG00000026385.1,ENSORLG00000029324.1,ENSORLG00000025452.1,ENSORLG00000027689.1,ENSORLG00000027689.1
OG0000014	ENSORLG00020007522	11	5401363	5404184	-1	ENSORLG00000025799		11	6823759	6826471	-1		ENSORLG00020007554.1,ENSORLG00020007660.1,ENSORLG00020007828.1,ENSORLG00020007461.1,ENSORLG00020007633.1,ENSORLG00020007496.1,ENSORLG00020001102.1,ENSORLG00020007792.1,ENSORLG00020007837.1,ENSORLG00020007645.1,ENSORLG00020007504.1,ENSORLG00020007522.1,ENSORLG00020007522.1,ENSORLG00020007504.1,ENSORLG00020007359.1,ENSORLG00020007409.1,ENSORLG00020007392.1	ENSORLG00000028963.1,ENSORLG00000025715.1,ENSORLG00000025715.1,ENSORLG00000025715.1,ENSORLG00000025715.1,ENSORLG00000025715.1,ENSORLG00000025715.1,ENSORLG00000025715.1,ENSORLG00000025715.1,ENSORLG00000025715.1,ENSORLG00000029475.1,ENSORLG00000025799.1,ENSORLG00000026385.1,ENSORLG00000029324.1,ENSORLG00000025452.1,ENSORLG00000027689.1,ENSORLG00000027689.1
OG0000014	ENSORLG00020007522	11	5401363	5404184	-1	ENSORLG00000026385		11	6891596	6894417	-1		ENSORLG00020007554.1,ENSORLG00020007660.1,ENSORLG00020007828.1,ENSORLG00020007461.1,ENSORLG00020007633.1,ENSORLG00020007496.1,ENSORLG00020001102.1,ENSORLG00020007792.1,ENSORLG00020007837.1,ENSORLG00020007645.1,ENSORLG00020007504.1,ENSORLG00020007522.1,ENSORLG00020007522.1,ENSORLG00020007504.1,ENSORLG00020007359.1,ENSORLG00020007409.1,ENSORLG00020007392.1	ENSORLG00000028963.1,ENSORLG00000025715.1,ENSORLG00000025715.1,ENSORLG00000025715.1,ENSORLG00000025715.1,ENSORLG00000025715.1,ENSORLG00000025715.1,ENSORLG00000025715.1,ENSORLG00000025715.1,ENSORLG00000025715.1,ENSORLG00000029475.1,ENSORLG00000025799.1,ENSORLG00000026385.1,ENSORLG00000029324.1,ENSORLG00000025452.1,ENSORLG00000027689.1,ENSORLG00000027689.1
OG0000013	ENSORLG00020007513	11	5404061	5405869	1	ENSORLG00000027207		11	6957502	6971282	1		ENSORLG00020013361.1,ENSORLG00020007768.1,ENSORLG00020007513.1,ENSORLG00020007751.1,ENSORLG00020007777.1,ENSORLG00020000954.1,ENSORLG00020000954.1	ENSORLG00000024936.1,ENSORLG00000029577.1,ENSORLG00000027207.1,ENSORLG00000002703.2,ENSORLG00000021957.1,ENSORLG00000030020.1,ENSORLG00000028125.1
OG0000014	ENSORLG00020007504	11	5405560	5408447	-1	ENSORLG00000029475		11	6831399	6836300	-1		ENSORLG00020007554.1,ENSORLG00020007660.1,ENSORLG00020007828.1,ENSORLG00020007461.1,ENSORLG00020007633.1,ENSORLG00020007496.1,ENSORLG00020001102.1,ENSORLG00020007792.1,ENSORLG00020007837.1,ENSORLG00020007645.1,ENSORLG00020007504.1,ENSORLG00020007522.1,ENSORLG00020007522.1,ENSORLG00020007504.1,ENSORLG00020007359.1,ENSORLG00020007409.1,ENSORLG00020007392.1	ENSORLG00000028963.1,ENSORLG00000025715.1,ENSORLG00000025715.1,ENSORLG00000025715.1,ENSORLG00000025715.1,ENSORLG00000025715.1,ENSORLG00000025715.1,ENSORLG00000025715.1,ENSORLG00000025715.1,ENSORLG00000025715.1,ENSORLG00000029475.1,ENSORLG00000025799.1,ENSORLG00000026385.1,ENSORLG00000029324.1,ENSORLG00000025452.1,ENSORLG00000027689.1,ENSORLG00000027689.1
OG0000014	ENSORLG00020007504	11	5405560	5408447	-1	ENSORLG00000029324		11	6895793	6898682	-1		ENSORLG00020007554.1,ENSORLG00020007660.1,ENSORLG00020007828.1,ENSORLG00020007461.1,ENSORLG00020007633.1,ENSORLG00020007496.1,ENSORLG00020001102.1,ENSORLG00020007792.1,ENSORLG00020007837.1,ENSORLG00020007645.1,ENSORLG00020007504.1,ENSORLG00020007522.1,ENSORLG00020007522.1,ENSORLG00020007504.1,ENSORLG00020007359.1,ENSORLG00020007409.1,ENSORLG00020007392.1	ENSORLG00000028963.1,ENSORLG00000025715.1,ENSORLG00000025715.1,ENSORLG00000025715.1,ENSORLG00000025715.1,ENSORLG00000025715.1,ENSORLG00000025715.1,ENSORLG00000025715.1,ENSORLG00000025715.1,ENSORLG00000025715.1,ENSORLG00000029475.1,ENSORLG00000025799.1,ENSORLG00000026385.1,ENSORLG00000029324.1,ENSORLG00000025452.1,ENSORLG00000027689.1,ENSORLG00000027689.1
OG0000014	ENSORLG00020007496	11	5413657	5415249	-1	ENSORLG00000025715		11	6804000	6806112	-1		ENSORLG00020007554.1,ENSORLG00020007660.1,ENSORLG00020007828.1,ENSORLG00020007461.1,ENSORLG00020007633.1,ENSORLG00020007496.1,ENSORLG00020001102.1,ENSORLG00020007792.1,ENSORLG00020007837.1,ENSORLG00020007645.1,ENSORLG00020007504.1,ENSORLG00020007522.1,ENSORLG00020007522.1,ENSORLG00020007504.1,ENSORLG00020007359.1,ENSORLG00020007409.1,ENSORLG00020007392.1	ENSORLG00000028963.1,ENSORLG00000025715.1,ENSORLG00000025715.1,ENSORLG00000025715.1,ENSORLG00000025715.1,ENSORLG00000025715.1,ENSORLG00000025715.1,ENSORLG00000025715.1,ENSORLG00000025715.1,ENSORLG00000025715.1,ENSORLG00000029475.1,ENSORLG00000025799.1,ENSORLG00000026385.1,ENSORLG00000029324.1,ENSORLG00000025452.1,ENSORLG00000027689.1,ENSORLG00000027689.1
OG0000014	ENSORLG00020007461	11	5420177	5421611	-1	ENSORLG00000025715		11	6804000	6806112	-1		ENSORLG00020007554.1,ENSORLG00020007660.1,ENSORLG00020007828.1,ENSORLG00020007461.1,ENSORLG00020007633.1,ENSORLG00020007496.1,ENSORLG00020001102.1,ENSORLG00020007792.1,ENSORLG00020007837.1,ENSORLG00020007645.1,ENSORLG00020007504.1,ENSORLG00020007522.1,ENSORLG00020007522.1,ENSORLG00020007504.1,ENSORLG00020007359.1,ENSORLG00020007409.1,ENSORLG00020007392.1	ENSORLG00000028963.1,ENSORLG00000025715.1,ENSORLG00000025715.1,ENSORLG00000025715.1,ENSORLG00000025715.1,ENSORLG00000025715.1,ENSORLG00000025715.1,ENSORLG00000025715.1,ENSORLG00000025715.1,ENSORLG00000025715.1,ENSORLG00000029475.1,ENSORLG00000025799.1,ENSORLG00000026385.1,ENSORLG00000029324.1,ENSORLG00000025452.1,ENSORLG00000027689.1,ENSORLG00000027689.1
OG0000014	ENSORLG00020007409	11	5436835	5440089	-1	ENSORLG00000027689		11	6846872	6850951	-1		ENSORLG00020007554.1,ENSORLG00020007660.1,ENSORLG00020007828.1,ENSORLG00020007461.1,ENSORLG00020007633.1,ENSORLG00020007496.1,ENSORLG00020001102.1,ENSORLG00020007792.1,ENSORLG00020007837.1,ENSORLG00020007645.1,ENSORLG00020007504.1,ENSORLG00020007522.1,ENSORLG00020007522.1,ENSORLG00020007504.1,ENSORLG00020007359.1,ENSORLG00020007409.1,ENSORLG00020007392.1	ENSORLG00000028963.1,ENSORLG00000025715.1,ENSORLG00000025715.1,ENSORLG00000025715.1,ENSORLG00000025715.1,ENSORLG00000025715.1,ENSORLG00000025715.1,ENSORLG00000025715.1,ENSORLG00000025715.1,ENSORLG00000025715.1,ENSORLG00000029475.1,ENSORLG00000025799.1,ENSORLG00000026385.1,ENSORLG00000029324.1,ENSORLG00000025452.1,ENSORLG00000027689.1,ENSORLG00000027689.1
OG0000014	ENSORLG00020007392	11	5443881	5445518	-1	ENSORLG00000027689		11	6846872	6850951	-1		ENSORLG00020007554.1,ENSORLG00020007660.1,ENSORLG00020007828.1,ENSORLG00020007461.1,ENSORLG00020007633.1,ENSORLG00020007496.1,ENSORLG00020001102.1,ENSORLG00020007792.1,ENSORLG00020007837.1,ENSORLG00020007645.1,ENSORLG00020007504.1,ENSORLG00020007522.1,ENSORLG00020007522.1,ENSORLG00020007504.1,ENSORLG00020007359.1,ENSORLG00020007409.1,ENSORLG00020007392.1	ENSORLG00000028963.1,ENSORLG00000025715.1,ENSORLG00000025715.1,ENSORLG00000025715.1,ENSORLG00000025715.1,ENSORLG00000025715.1,ENSORLG00000025715.1,ENSORLG00000025715.1,ENSORLG00000025715.1,ENSORLG00000025715.1,ENSORLG00000029475.1,ENSORLG00000025799.1,ENSORLG00000026385.1,ENSORLG00000029324.1,ENSORLG00000025452.1,ENSORLG00000027689.1,ENSORLG00000027689.1
OG0000014	ENSORLG00020007359	11	5461345	5465096	-1	ENSORLG00000025452		11	6837247	6840877	-1		ENSORLG00020007554.1,ENSORLG00020007660.1,ENSORLG00020007828.1,ENSORLG00020007461.1,ENSORLG00020007633.1,ENSORLG00020007496.1,ENSORLG00020001102.1,ENSORLG00020007792.1,ENSORLG00020007837.1,ENSORLG00020007645.1,ENSORLG00020007504.1,ENSORLG00020007522.1,ENSORLG00020007522.1,ENSORLG00020007504.1,ENSORLG00020007359.1,ENSORLG00020007409.1,ENSORLG00020007392.1	ENSORLG00000028963.1,ENSORLG00000025715.1,ENSORLG00000025715.1,ENSORLG00000025715.1,ENSORLG00000025715.1,ENSORLG00000025715.1,ENSORLG00000025715.1,ENSORLG00000025715.1,ENSORLG00000025715.1,ENSORLG00000025715.1,ENSORLG00000029475.1,ENSORLG00000025799.1,ENSORLG00000026385.1,ENSORLG00000029324.1,ENSORLG00000025452.1,ENSORLG00000027689.1,ENSORLG00000027689.1
OG0021566	ENSORLG00020007351	11	5464862	5465340	1	ENSORLG00000029889		11	6855912	6872353	1		ENSORLG00020007351.1	ENSORLG00000029889.1
OG0000013	ENSORLG00020000954	11	5505255	5510833	1	ENSORLG00000030020		11	6909506	6917285	1		ENSORLG00020013361.1,ENSORLG00020007768.1,ENSORLG00020007513.1,ENSORLG00020007751.1,ENSORLG00020007777.1,ENSORLG00020000954.1,ENSORLG00020000954.1	ENSORLG00000024936.1,ENSORLG00000029577.1,ENSORLG00000027207.1,ENSORLG00000002703.2,ENSORLG00000021957.1,ENSORLG00000030020.1,ENSORLG00000028125.1
OG0000013	ENSORLG00020000954	11	5505255	5510833	1	ENSORLG00000028125		11	6957688	6961897	1		ENSORLG00020013361.1,ENSORLG00020007768.1,ENSORLG00020007513.1,ENSORLG00020007751.1,ENSORLG00020007777.1,ENSORLG00020000954.1,ENSORLG00020000954.1	ENSORLG00000024936.1,ENSORLG00000029577.1,ENSORLG00000027207.1,ENSORLG00000002703.2,ENSORLG00000021957.1,ENSORLG00000030020.1,ENSORLG00000028125.1
OG0002543	ENSORLG00020007278	11	5567052	5577423	1	ENSORLG00000024049	stk3	11	24045678	24053405	-1	serine/threonine-protein kinase 3 [Source:NCBI gene;Acc:101155570]	ENSORLG00020007278.1	ENSORLG00000024049.1
OG0011702	ENSORLG00020007258	11	5580313	5584368	1	ENSORLG00000026007	RIDA	11	24036529	24040770	-1	2-iminobutanoate/2-iminopropanoate deaminase [Source:NCBI gene;Acc:101155823]	ENSORLG00020007258.1	ENSORLG00000026007.1
OG0011703	ENSORLG00020007211	11	5593248	5598762	1	ENSORLG00000013111	rpl30	11	24025229	24028436	-1	ribosomal protein L30 [Source:NCBI gene;Acc:101170444]	ENSORLG00020007211.1	ENSORLG00000013111.2
OG0011705	ENSORLG00020007181	11	5599218	5613172	-1	ENSORLG00000025607	laptm4b	11	24010616	24025918	1	lysosomal-associated transmembrane protein 4B [Source:NCBI gene;Acc:101170198]	ENSORLG00020007181.1	ENSORLG00000025607.1
OG0004308	ENSORLG00020007145	11	5616744	5623528	-1	ENSORLG00000013152	rrm2b	11	23999552	24005377	1	ribonucleoside-diphosphate reductase subunit M2 B [Source:NCBI gene;Acc:101164326]	ENSORLG00020007145.1	ENSORLG00000013152.2
OG0020499	ENSORLG00020007034	11	5622783	5623520	-1	ENSORLG00000022366		11	23996800	23999079	1	nuclear transport factor 2 [Source:NCBI gene;Acc:110015983]	ENSORLG00020007034.1	ENSORLG00000022366.1
OG0017921	ENSORLG00020006995	11	5624967	5630573	-1	ENSORLG00000013129	bloc1s4	11	23989431	23996731	1	biogenesis of lysosome-related organelles complex 1 subunit 4 [Source:NCBI gene;Acc:101169713]	ENSORLG00020006995.1	ENSORLG00000013129.2
OG0011711	ENSORLG00020006987	11	5630661	5673675	-1	ENSORLG00000029908	pard6gb	11	23944812	23989340	1	partitioning defective 6 homolog gamma [Source:NCBI gene;Acc:101169467]	ENSORLG00020006987.1	ENSORLG00000029908.1
OG0005584	ENSORLG00020006962	11	5772812	5881209	1	ENSORLG00000013094	jarid2b	11	23735278	23921879	-1	jumonji and AT-rich interaction domain containing 2 [Source:NCBI gene;Acc:101164075]	ENSORLG00020006962.1	ENSORLG00000013094.3
OG0006791	ENSORLG00020006825	11	5884059	5890459	-1	ENSORLG00000027959	dtnbp1b	11	23723558	23730112	1	dystrobrevin binding protein 1 [Source:NCBI gene;Acc:101163832]	ENSORLG00020006825.1	ENSORLG00000027959.1
OG0006794	ENSORLG00020006798	11	5942302	5953857	1	ENSORLG00000013071	mylipa	11	23664343	23674064	-1	myosin regulatory light chain interacting protein [Source:NCBI gene;Acc:101163590]	ENSORLG00020006798.1	ENSORLG00000013071.2
OG0005594	ENSORLG00020006765	11	5963666	5969997	1	ENSORLG00000013044	GMPR	11	23647212	23653029	-1	guanosine monophosphate reductase [Source:NCBI gene;Acc:101169217]	ENSORLG00020006765.1	ENSORLG00000013044.2
OG0006799	ENSORLG00020006722	11	5977723	6023764	-1	ENSORLG00000013003	atxn1a	11	23587272	23639554	1	ataxin 1 [Source:NCBI gene;Acc:105355143]	ENSORLG00020006722.1	ENSORLG00000013003.2
OG0015652	ENSORLG00020006704	11	6069886	6074138	-1	ENSORLG00000012991	fam8a1a	11	23540100	23544590	1	family with sequence similarity 8 member A1 [Source:NCBI gene;Acc:101168969]	ENSORLG00020006704.1	ENSORLG00000012991.2
OG0015656	ENSORLG00020006696	11	6085779	6088205	-1	ENSORLG00000023400	fabp11a	11	23525116	23526904	1	fatty acid-binding protein	ENSORLG00020006696.1	ENSORLG00000023400.1
OG0019085	ENSORLG00020006678	11	6088485	6093132	-1	ENSORLG00000028306	mrpl53	11	23519869	23526105	1	mitochondrial ribosomal protein L53 [Source:NCBI gene;Acc:101168555]	ENSORLG00020006678.1	ENSORLG00000028306.1
OG0006892	ENSORLG00020006665	11	6113976	6149878	1	ENSORLG00000030358	pag1	11	23464653	23516291	-1	phosphoprotein membrane anchor with glycosphingolipid microdomains 1 [Source:NCBI gene;Acc:101162854]	ENSORLG00020006665.1	ENSORLG00000030358.1
OG0010450	ENSORLG00020006641	11	6152110	6195155	1	ENSORLG00000012970	znf704	11	23420870	23457164	-1	zinc finger protein 704 [Source:NCBI gene;Acc:101162616]	ENSORLG00020006641.1	ENSORLG00000012970.3
OG0019236	ENSORLG00020006620	11	6201614	6225356	-1	ENSORLG00000012961	tpd52	11	23389215	23413763	1	tumor protein D52 [Source:NCBI gene;Acc:101168132]	ENSORLG00020006620.1	ENSORLG00000012961.2
OG0010455	ENSORLG00020006620	11	6205814	6225353	-1	ENSORLG00000012961	tpd52	11	23389218	23410269	1	tumor protein D52 [Source:NCBI gene;Acc:101168132]	ENSORLG00020006620.1	ENSORLG00000012961.2
OG0012856	ENSORLG00020006593	11	6226428	6245914	1	ENSORLG00000026177	zbtb10	11	23368579	23388182	-1	zinc finger and BTB domain containing 10 [Source:NCBI gene;Acc:105358630]	ENSORLG00020006593.1	ENSORLG00000026177.1
OG0012858	ENSORLG00020006574	11	6294634	6297759	1	ENSORLG00000028939	hey1	11	23313268	23316671	-1	hes related family bHLH transcription factor with YRPW motif 1 [Source:NCBI gene;Acc:100049375]	ENSORLG00020006574.1	ENSORLG00000028939.1
OG0004678	ENSORLG00020006558	11	6299096	6307200	-1	ENSORLG00000012936		11	23303853	23312200	1	stathmin 2 [Source:NCBI gene;Acc:101167633]	ENSORLG00020006558.1	ENSORLG00000012936.2
OG0001021	ENSORLG00020006539	11	6310494	6322572	1	ENSORLG00000012917	si:dkeyp-120h9.1	11	23287456	23300647	-1	Y+L amino acid transporter 2 [Source:NCBI gene;Acc:101167380]	ENSORLG00020006539.1	ENSORLG00000012917.2
OG0000727	ENSORLG00020006505	11	6351264	6392748	1	ENSORLG00000012880	ripor2	11	23220843	23273439	-1	RHO family interacting cell polarization regulator 2 [Source:NCBI gene;Acc:101162143]	ENSORLG00020006505.1	ENSORLG00000012880.2
OG0015943	ENSORLG00020006320	11	6392723	6396619	-1	ENSORLG00000012834	gmnn	11	23213965	23217886	1	geminin DNA replication inhibitor [Source:NCBI gene;Acc:100049517]	ENSORLG00020006320.1	ENSORLG00000012834.2
OG0015946	ENSORLG00020006290	11	6398194	6403424	1	ENSORLG00000012852	C6orf62	11	23210913	23212384	-1	chromosome 11 C6orf62 homolog [Source:NCBI gene;Acc:101167132]	ENSORLG00020006290.1	ENSORLG00000012852.2
OG0019272	ENSORLG00020006274	11	6401042	6403424	-1	ENSORLG00000012846	acot13	11	23207922	23209987	1	acyl-CoA thioesterase 13 [Source:NCBI gene;Acc:101166886]	ENSORLG00020006274.1	ENSORLG00000012846.2
OG0015950	ENSORLG00020006264	11	6403445	6407659	1	ENSORLG00000012815	tdp2b	11	23202641	23207901	-1	tyrosyl-DNA phosphodiesterase 2 [Source:NCBI gene;Acc:101166643]	ENSORLG00020006264.1	ENSORLG00000012815.2
OG0015952	ENSORLG00020006254	11	6412278	6426147	-1	ENSORLG00000029778	tmem64	11	23183556	23198140	1	transmembrane protein 64 [Source:NCBI gene;Acc:105355139]	ENSORLG00020006254.1	ENSORLG00000029778.1
OG0003923	ENSORLG00020006233	11	6429138	6454138	1	ENSORLG00000012788	necab1	11	23155893	23180331	-1	N-terminal EF-hand calcium binding protein 1 [Source:NCBI gene;Acc:101166398]	ENSORLG00020006233.1	ENSORLG00000012788.2
OG0020886	ENSORLG00020006206	11	6455057	6468226	-1	ENSORLG00000012754	pip4p2	11	23140498	23153330	1	phosphatidylinositol-4	ENSORLG00020006206.1	ENSORLG00000012754.2
OG0010509	ENSORLG00020006206	11	6456218	6468226	-1	ENSORLG00000012754	pip4p2	11	23140498	23153330	1	phosphatidylinositol-4	ENSORLG00020006206.1	ENSORLG00000012754.2
OG0015972	ENSORLG00020006170	11	6476894	6479443	-1	ENSORLG00000012724	chrac1	11	23127416	23130149	1	chromatin accessibility complex subunit 1 [Source:NCBI gene;Acc:101165902]	ENSORLG00020006170.1	ENSORLG00000012724.2
OG0010512	ENSORLG00020006152	11	6483091	6485314	1	ENSORLG00000012716	gatad1	11	23122234	23124025	-1	GATA zinc finger domain containing 1 [Source:NCBI gene;Acc:101165405]	ENSORLG00020006152.1	ENSORLG00000012716.2
OG0015978	ENSORLG00020006127	11	6486357	6488661	1	ENSORLG00000012707	lrrc14b	11	23118861	23121164	-1	leucine-rich repeat-containing protein 14B [Source:NCBI gene;Acc:101161905]	ENSORLG00020006127.1	ENSORLG00000012707.2
OG0019297	ENSORLG00020006117	11	6489243	6491012	-1	ENSORLG00000012697	uqcrb	11	23116511	23118273	1	cytochrome b-c1 complex subunit 7 [Source:NCBI gene;Acc:101165157]	ENSORLG00020006117.1	ENSORLG00000012697.2
OG0019299	ENSORLG00020006060	11	6490994	6494521	-1	ENSORLG00000012689	mterf3	11	23110807	23116529	1	mitochondrial transcription termination factor 3 [Source:NCBI gene;Acc:101164906]	ENSORLG00020006060.1	ENSORLG00000012689.2
OG0002778	ENSORLG00020006049	11	6494607	6502721	1	ENSORLG00000012684	PTDSS1	11	23104565	23111206	-1	phosphatidylserine synthase 1 [Source:NCBI gene;Acc:101161656]	ENSORLG00020006049.1	ENSORLG00000012684.2
OG0010546	ENSORLG00020006026	11	6508894	6526695	1	ENSORLG00000012674	nup153	11	23088208	23103642	-1	nucleoporin 153 [Source:NCBI gene;Acc:101161421]	ENSORLG00020006026.1	ENSORLG00000012674.2
OG0019331	ENSORLG00020005996	11	6528774	6535854	-1	ENSORLG00000012640	grinaa	11	23075675	23083614	1	protein lifeguard 1 [Source:NCBI gene;Acc:101164659]	ENSORLG00020005996.1	ENSORLG00000012640.2
OG0003942	ENSORLG00020005976	11	6537871	6546265	-1	ENSORLG00000012626	mapk15	11	23064168	23072716	1	mitogen-activated protein kinase 15 [Source:NCBI gene;Acc:101164415]	ENSORLG00020005976.1	ENSORLG00000012626.2
OG0010557	ENSORLG00020005959	11	6546659	6549287	-1	ENSORLG00000012615	vps28	11	23061813	23063055	1	VPS28 subunit of ESCRT-I [Source:NCBI gene;Acc:101164168]	ENSORLG00020005959.1	ENSORLG00000012615.2
OG0000734	ENSORLG00020005929	11	6549220	6572486	-1	ENSORLG00000012596	cap2	11	23039137	23058126	1	cyclase associated actin cytoskeleton regulatory protein 2 [Source:NCBI gene;Acc:101163913]	ENSORLG00020005929.1	ENSORLG00000012596.2
OG0022547	ENSORLG00020005878	11	6550484	6551853	1	ENSORLG00000022650		11	23058743	23059633	-1		ENSORLG00020005878.1	ENSORLG00000022650.1
OG0016261	ENSORLG00020005859	11	6574788	6583342	-1	ENSORLG00000012546	rbm24a	11	23028261	23036973	1	RNA binding motif protein 24 [Source:NCBI gene;Acc:101163671]	ENSORLG00020005859.1	ENSORLG00000012546.2
OG0019455	ENSORLG00020005843	11	6589173	6593376	1	ENSORLG00000024753		11	23018336	23022546	-1	autophagy-related protein 11-like [Source:NCBI gene;Acc:101163096]	ENSORLG00020005843.1	ENSORLG00000024753.1
OG0007030	ENSORLG00020005821	11	6595144	6604517	-1	ENSORLG00000029070	fam83hb	11	23001131	23016876	1	family with sequence similarity 83 member H [Source:NCBI gene;Acc:101160922]	ENSORLG00020005821.1	ENSORLG00000029070.1
OG0019457	ENSORLG00020005803	11	6617325	6621822	1	ENSORLG00000025376		11	22990873	22994676	-1	receptor-transporting protein 2 [Source:NCBI gene;Acc:105355137]	ENSORLG00020005803.1	ENSORLG00000025376.1
OG0003989	ENSORLG00020005794	11	6628289	6643443	1	ENSORLG00000012526	ankib1a	11	22971265	22984418	-1	ankyrin repeat and IBR domain-containing protein 1-like [Source:NCBI gene;Acc:101160672]	ENSORLG00020005794.1	ENSORLG00000012526.2
OG0016278	ENSORLG00020005794	11	6628289	6643443	1	ENSORLG00000012526	ankib1a	11	22969130	22984575	-1	ankyrin repeat and IBR domain-containing protein 1-like [Source:NCBI gene;Acc:101160672]	ENSORLG00020005794.1	ENSORLG00000012526.2
OG0010708	ENSORLG00020005743	11	6644302	6647349	1	ENSORLG00000012516	snrpd1	11	22966130	22966749	-1	small nuclear ribonucleoprotein D1 polypeptide [Source:NCBI gene;Acc:101162381]	ENSORLG00020005743.1	ENSORLG00000012516.2
OG0010725	ENSORLG00020005733	11	6647435	6659847	-1	ENSORLG00000012484	adnp2b	11	22952884	22961288	1	activity-dependent neuroprotector homeobox protein 2 [Source:NCBI gene;Acc:101160424]	ENSORLG00020005733.1	ENSORLG00000012484.2
OG0007061	ENSORLG00020005723	11	6647435	6654657	1	ENSORLG00000012505	ggcta	11	22962387	22967783	-1	gamma-glutamylcyclotransferase a [Source:ZFIN;Acc:ZDB-GENE-081104-129]	ENSORLG00020005723.1	ENSORLG00000012505.2
OG0013179	ENSORLG00020005711	11	6662622	6670467	-1	ENSORLG00000012474	azin1b	11	22942455	22950288	1	antizyme inhibitor 1 [Source:NCBI gene;Acc:101162142]	ENSORLG00020005711.1	ENSORLG00000012474.2
OG0010729	ENSORLG00020005689	11	6673187	6680064	1	ENSORLG00000029501	ATP6V1C1	11	22932348	22939965	-1	V-type proton ATPase subunit C 1-A [Source:NCBI gene;Acc:101161904]	ENSORLG00020005689.1	ENSORLG00000029501.1
OG0019505	ENSORLG00020005661	11	6688871	6689285	1	ENSORLG00000027834		11	22928515	22928700	-1		ENSORLG00020005661.1	ENSORLG00000027834.1
OG0000879	ENSORLG00020005653	11	6693486	6720208	1	ENSORLG00000012450	spire1a	11	22896084	22924075	-1	protein spire homolog 1 [Source:NCBI gene;Acc:101160178]	ENSORLG00020005653.1	ENSORLG00000012450.2
OG0013208	ENSORLG00020021221	11	6726670	6731287	-1	ENSORLG00000012386	klhl38a	11	22890186	22894262	1	kelch like family member 38 [Source:NCBI gene;Acc:101161420]	ENSORLG00020021221.1	ENSORLG00000012386.2
OG0013210	ENSORLG00020021197	11	6730585	6757005	1	ENSORLG00000012371	fam91a1	11	22859943	22885371	-1	family with sequence similarity 91 member A1 [Source:NCBI gene;Acc:101160990]	ENSORLG00020021197.1	ENSORLG00000012371.2
OG0013223	ENSORLG00020021152	11	6753900	6760644	-1	ENSORLG00000012339	lratd2	11	22853211	22858895	-1	LRAT domain containing 2 [Source:ZFIN;Acc:ZDB-GENE-060929-1130]	ENSORLG00020021140.1,ENSORLG00020021152.1	ENSORLG00000012339.2,ENSORLG00000012339.2
OG0013223	ENSORLG00020021140	11	6758069	6763750	1	ENSORLG00000012339	lratd2	11	22853211	22858895	-1	LRAT domain containing 2 [Source:ZFIN;Acc:ZDB-GENE-060929-1130]	ENSORLG00020021140.1,ENSORLG00020021152.1	ENSORLG00000012339.2,ENSORLG00000012339.2
OG0016403	ENSORLG00020000632	11	6777292	6784498	-1	ENSORLG00000012333	trib1	11	22833756	22840260	1	tribbles homolog 1 [Source:NCBI gene;Acc:101160746]	ENSORLG00020000632.1	ENSORLG00000012333.2
OG0010769	ENSORLG00020021072	11	6833713	6840763	-1	ENSORLG00000012324	fam92a1	11	22772501	22780831	1	family with sequence similarity 92 member A [Source:NCBI gene;Acc:101160330]	ENSORLG00020021072.1	ENSORLG00000012324.2
OG0019539	ENSORLG00020021030	11	6934214	6956893	1	ENSORLG00000030092	triqk	11	22666462	22683249	-1	triple QxxK/R motif containing [Source:NCBI gene;Acc:101160083]	ENSORLG00020021030.1	ENSORLG00000030092.1
OG0007105	ENSORLG00020020990	11	7078539	7134114	1	ENSORLG00000012311	runx1t1	11	22511140	22530912	-1	RUNX1 partner transcriptional co-repressor 1 [Source:NCBI gene;Acc:101159684]	ENSORLG00020020990.1	ENSORLG00000012311.3
OG0016414	ENSORLG00020020990	11	7078539	7134114	1	ENSORLG00000012311	runx1t1	11	22511140	22575182	-1	RUNX1 partner transcriptional co-repressor 1 [Source:NCBI gene;Acc:101159684]	ENSORLG00020020990.1	ENSORLG00000012311.3
OG0019547	ENSORLG00020020990	11	7079069	7125185	1	ENSORLG00000012311	runx1t1	11	22520418	22574658	-1	RUNX1 partner transcriptional co-repressor 1 [Source:NCBI gene;Acc:101159684]	ENSORLG00020020990.1	ENSORLG00000012311.3
OG0013264	ENSORLG00020020936	11	7170383	7175104	-1	ENSORLG00000012290	otud6b	11	22476360	22481229	1	OTU deubiquitinase 6B [Source:NCBI gene;Acc:101159449]	ENSORLG00020020936.1	ENSORLG00000012290.2
OG0008714	ENSORLG00020020922	11	7179470	7183106	1	ENSORLG00000012261	rab5aa	11	22466065	22469785	-1	ras-related protein Rab-5A [Source:NCBI gene;Acc:101159835]	ENSORLG00020020922.1	ENSORLG00000012261.2
OG0010802	ENSORLG00020020900	11	7183124	7193180	1	ENSORLG00000012238	kat2b	11	22457027	22466041	-1	histone acetyltransferase KAT2B [Source:NCBI gene;Acc:101159205]	ENSORLG00020020900.1	ENSORLG00000012238.3
OG0019633	ENSORLG00020020871	11	7193991	7199195	-1	ENSORLG00000012177	sgo1	11	22450116	22455218	1	shugoshin 1 [Source:NCBI gene;Acc:100192403]	ENSORLG00020020871.1	ENSORLG00000012177.2
OG0016528	ENSORLG00020020832	11	7213192	7238841	-1	ENSORLG00000012168	ZNF385D	11	22423716	22437863	1	zinc finger protein 385D [Source:NCBI gene;Acc:101159450]	ENSORLG00020020832.1	ENSORLG00000012168.2
OG0016529	ENSORLG00020020811	11	7245128	7247490	-1	ENSORLG00000012158	rab25a	11	22415224	22417330	1	ras-related protein Rab-25-like [Source:NCBI gene;Acc:101158957]	ENSORLG00020020811.1	ENSORLG00000012158.2
OG0016533	ENSORLG00020020800	11	7246522	7257808	-1	ENSORLG00000022806	UBQLN4	11	22404513	22417330	1	ubiquilin 4 [Source:NCBI gene;Acc:101159206]	ENSORLG00020020800.1	ENSORLG00000022806.1
OG0016540	ENSORLG00020020778	11	7259206	7261480	1	ENSORLG00000012119	LIM2	11	22400863	22403139	-1	lens fiber membrane intrinsic protein [Source:NCBI gene;Acc:101158710]	ENSORLG00020020778.1	ENSORLG00000012119.2
OG0004854	ENSORLG00020020771	11	7267234	7291294	-1	ENSORLG00000012101	TINAGL1	11	22371070	22395107	1	tubulointerstitial nephritis antigen like 1 [Source:NCBI gene;Acc:101158958]	ENSORLG00020020771.1	ENSORLG00000012101.2
OG0019655	ENSORLG00020020747	11	7305718	7307492	1	ENSORLG00000012056	cfap300	11	22351128	22355654	-1	cilia and flagella associated protein 300 [Source:NCBI gene;Acc:101158461]	ENSORLG00020020747.1	ENSORLG00000012056.2
OG0010888	ENSORLG00020020730	11	7306934	7361866	-1	ENSORLG00000012041	KCNQ4	11	22298380	22352948	1	potassium voltage-gated channel subfamily Q member 4 [Source:NCBI gene;Acc:101158711]	ENSORLG00020020730.1	ENSORLG00000012041.2
OG0013380	ENSORLG00020020730	11	7311258	7361335	-1	ENSORLG00000012041	KCNQ4	11	22298477	22348495	1	potassium voltage-gated channel subfamily Q member 4 [Source:NCBI gene;Acc:101158711]	ENSORLG00020020730.1	ENSORLG00000012041.2
OG0013462	ENSORLG00020020669	11	7366088	7384745	-1	ENSORLG00000012000	nfyc	11	22273834	22293775	1	nuclear transcription factor Y subunit gamma [Source:NCBI gene;Acc:101158212]	ENSORLG00020020669.1	ENSORLG00000012000.2
OG0010964	ENSORLG00020020669	11	7366088	7384745	-1	ENSORLG00000012000	nfyc	11	22273834	22293775	1	nuclear transcription factor Y subunit gamma [Source:NCBI gene;Acc:101158212]	ENSORLG00020020669.1	ENSORLG00000012000.2
OG0024409	ENSORLG00020020669	11	7368097	7375986	-1	ENSORLG00000012000	nfyc	11	22282568	22291720	1	nuclear transcription factor Y subunit gamma [Source:NCBI gene;Acc:101158212]	ENSORLG00020020669.1	ENSORLG00000012000.2
OG0019757	ENSORLG00020020606	11	7384925	7399319	-1	ENSORLG00000011943		11	22259139	22273665	1	uncharacterized LOC101158462 [Source:NCBI gene;Acc:101158462]	ENSORLG00020020606.1	ENSORLG00000011943.2
OG0013481	ENSORLG00020020578	11	7399363	7408574	-1	ENSORLG00000011917	rprd1a	11	22250628	22259105	1	regulation of nuclear pre-mRNA domain containing 1A [Source:NCBI gene;Acc:101157956]	ENSORLG00020020578.1	ENSORLG00000011917.2
OG0013485	ENSORLG00020020563	11	7461490	7462610	-1	ENSORLG00000011890	dnal1	11	22194937	22198883	1	dynein axonemal light chain 1 [Source:NCBI gene;Acc:101157711]	ENSORLG00020020563.1	ENSORLG00000011890.2
OG0002415	ENSORLG00020020541	11	7465967	7475909	-1	ENSORLG00000011880	fkbp9	11	22181083	22192920	1	peptidyl-prolyl cis-trans isomerase FKBP9 [Source:NCBI gene;Acc:101157467]	ENSORLG00020020541.1,ENSORLG00020000598.1	ENSORLG00000011880.2,ENSORLG00000011880.2
OG0002415	ENSORLG00020000598	11	7476416	7477294	-1	ENSORLG00000011880	fkbp9	11	22181083	22192920	1	peptidyl-prolyl cis-trans isomerase FKBP9 [Source:NCBI gene;Acc:101157467]	ENSORLG00020020541.1,ENSORLG00020000598.1	ENSORLG00000011880.2,ENSORLG00000011880.2
OG0011003	ENSORLG00020020512	11	7477593	7485140	1	ENSORLG00000011852	crtap	11	22173926	22181030	-1	cartilage associated protein [Source:NCBI gene;Acc:101157712]	ENSORLG00020020512.1	ENSORLG00000011852.2
OG0008866	ENSORLG00020020494	11	7489002	7499622	-1	ENSORLG00000027239	susd5	11	22160345	22173910	1	sushi domain containing 5 [Source:NCBI gene;Acc:101157468]	ENSORLG00020020494.1	ENSORLG00000027239.1
OG0002421	ENSORLG00020020480	11	7511846	7521304	1	ENSORLG00000011797	fbxl2	11	22136442	22154426	-1	F-box/LRR-repeat protein 2 [Source:NCBI gene;Acc:101157070]	ENSORLG00020020480.1	ENSORLG00000011797.2
OG0002907	ENSORLG00020020276	11	7524577	7576099	1	ENSORLG00000011760	clasp2	11	22084777	22135413	-1	cytoplasmic linker associated protein 2 [Source:NCBI gene;Acc:101157230]	ENSORLG00020020276.1	ENSORLG00000011760.2
OG0018268	ENSORLG00020020276	11	7544560	7556101	1	ENSORLG00000011760	clasp2	11	22105516	22115107	-1	cytoplasmic linker associated protein 2 [Source:NCBI gene;Acc:101157230]	ENSORLG00020020276.1	ENSORLG00000011760.2
OG0004990	ENSORLG00020019721	11	7579534	7597303	1	ENSORLG00000011706	ubp1	11	22066327	22081376	-1	upstream binding protein 1 [Source:NCBI gene;Acc:101156990]	ENSORLG00020019721.1	ENSORLG00000011706.2
OG0007377	ENSORLG00020019697	11	7601692	7623284	1	ENSORLG00000011651	pdcd6ip	11	22043185	22062207	-1	programmed cell death 6 interacting protein [Source:NCBI gene;Acc:101156751]	ENSORLG00020019697.1	ENSORLG00000011651.3
OG0024363	ENSORLG00020019636	11	7615251	7681481	-1	ENSORLG00000011563	zcchc17	11	21987418	22051700	1	zinc finger CCHC-type containing 17 [Source:NCBI gene;Acc:101156592]	ENSORLG00020019636.1	ENSORLG00000011563.2
OG0011200	ENSORLG00020019613	11	7635918	7644835	1	ENSORLG00000011606		11	22025457	22030174	-1	cAMP-regulated phosphoprotein 21 [Source:NCBI gene;Acc:101156509]	ENSORLG00020019613.1	ENSORLG00000011606.2
OG0009065	ENSORLG00020019592	11	7642650	7652246	-1	ENSORLG00000011594	cyhr1	11	22013856	22022656	1	cysteine and histidine rich 1 [Source:NCBI gene;Acc:101156262]	ENSORLG00020019592.1	ENSORLG00000011594.2
OG0006071	ENSORLG00020019567	11	7654853	7661519	-1	ENSORLG00000011581	dclk3	11	22006474	22013096	1	doublecortin like kinase 3 [Source:NCBI gene;Acc:101156024]	ENSORLG00020019567.1	ENSORLG00000011581.2
OG0020037	ENSORLG00020019532	11	7670177	7675843	1	ENSORLG00000011573	fabp3	11	21992203	21997400	-1	fatty acid-binding protein	ENSORLG00020019532.1	ENSORLG00000011573.2
OG0018700	ENSORLG00020019636	11	7677078	7681481	-1	ENSORLG00000011563	zcchc17	11	21985779	21990977	1	zinc finger CCHC-type containing 17 [Source:NCBI gene;Acc:101156592]	ENSORLG00020019636.1	ENSORLG00000011563.2
OG0002233	ENSORLG00020019520	11	7682421	7687075	1	ENSORLG00000011539	snrnp40	11	21980740	21985756	-1	small nuclear ribonucleoprotein U5 subunit 40 [Source:NCBI gene;Acc:101156339]	ENSORLG00020019520.1	ENSORLG00000011539.2
OG0009955	ENSORLG00020019494	11	7692539	7700120	1	ENSORLG00000022267	nkain1	11	21967631	21975431	-1	sodium/potassium transporting ATPase interacting 1 [Source:NCBI gene;Acc:101155781]	ENSORLG00020019494.1	ENSORLG00000022267.1
OG0001368	ENSORLG00020019461	11	7702432	7728552	1	ENSORLG00000011482	pum1	11	21934162	21965335	-1	pumilio RNA binding family member 1 [Source:NCBI gene;Acc:100335141]	ENSORLG00020019461.1	ENSORLG00000011482.2
OG0024353	ENSORLG00020019461	11	7706446	7726580	1	ENSORLG00000011482	pum1	11	21936074	21961337	-1	pumilio RNA binding family member 1 [Source:NCBI gene;Acc:100335141]	ENSORLG00020019461.1	ENSORLG00000011482.2
OG0012589	ENSORLG00020019379	11	7729843	7775871	1	ENSORLG00000026192	SDC3	11	21888135	21933031	-1	syndecan 3 [Source:NCBI gene;Acc:101155863]	ENSORLG00020019379.1	ENSORLG00000026192.1
OG0010258	ENSORLG00020019366	11	7779958	7794807	1	ENSORLG00000028896		11	21869572	21884721	-1	NOBOX oogenesis homeobox [Source:NCBI gene;Acc:101155528]	ENSORLG00020019366.1	ENSORLG00000028896.1
OG0009673	ENSORLG00020019344	11	7795506	7800970	1	ENSORLG00000011158	matn1	11	21862964	21870580	-1	matrilin 1	ENSORLG00020019344.1	ENSORLG00000011158.2
OG0019011	ENSORLG00020019299	11	7802700	7810360	1	ENSORLG00000011116	sesn2	11	21853543	21861311	-1	sestrin-2 [Source:NCBI gene;Acc:101155285]	ENSORLG00020019299.1	ENSORLG00000011116.2
OG0005573	ENSORLG00020019265	11	7810507	7829835	1	ENSORLG00000011084	yrk	11	21834384	21853396	-1	proto-oncogene tyrosine-protein kinase Yrk [Source:NCBI gene;Acc:101155365]	ENSORLG00020019265.1	ENSORLG00000011084.2
OG0010270	ENSORLG00020019265	11	7810507	7829835	1	ENSORLG00000011084	yrk	11	21834384	21853396	-1	proto-oncogene tyrosine-protein kinase Yrk [Source:NCBI gene;Acc:101155365]	ENSORLG00020019265.1	ENSORLG00000011084.2
OG0007858	ENSORLG00020019200	11	7832291	7852246	1	ENSORLG00000026505	ahdc1	11	21812023	21831856	-1	AT-hook DNA binding motif containing 1 [Source:NCBI gene;Acc:101155042]	ENSORLG00020019200.1	ENSORLG00000026505.1
OG0015599	ENSORLG00020019177	11	7853183	7859288	1	ENSORLG00000029572		11	21805106	21811082	-1	methyltransferase-like protein 24 [Source:NCBI gene;Acc:101154791]	ENSORLG00020019177.1	ENSORLG00000029572.1
OG0015601	ENSORLG00020019158	11	7860866	7871697	1	ENSORLG00000011056	wasf2	11	21789541	21803411	-1	WASP family member 2 [Source:NCBI gene;Acc:101175491]	ENSORLG00020019158.1	ENSORLG00000011056.2
OG0015603	ENSORLG00020000725	11	7877175	7878449	-1	ENSORLG00000011034	gpr186	11	21785085	21788801	1	G protein-coupled receptor 186 [Source:ZFIN;Acc:ZDB-GENE-060503-489]	ENSORLG00020000725.1	ENSORLG00000011034.2
OG0005579	ENSORLG00020000795	11	7888697	7896179	1	ENSORLG00000011030	sytl1	11	21766221	21773524	-1	synaptotagmin like 1 [Source:NCBI gene;Acc:101155123]	ENSORLG00020000795.1	ENSORLG00000011030.2
OG0020803	ENSORLG00020019082	11	7892624	7898132	1	ENSORLG00000011017	efcab1	11	21763555	21767158	-1	EF-hand calcium binding domain 1 [Source:NCBI gene;Acc:101154879]	ENSORLG00020019082.1	ENSORLG00000011017.2
OG0012633	ENSORLG00020019054	11	7896781	7900428	-1	ENSORLG00000011006	rbm48	11	21762950	21764978	1	RNA binding motif protein 48 [Source:NCBI gene;Acc:101175008]	ENSORLG00020019054.1	ENSORLG00000011006.2
OG0009669	ENSORLG00020000836	11	7900464	7920386	1	ENSORLG00000010989	pex1	11	21751271	21762929	-1	peroxisomal biogenesis factor 1 [Source:NCBI gene;Acc:101174758]	ENSORLG00020000836.1	ENSORLG00000010989.2
OG0003865	ENSORLG00020018946	11	7908619	7920857	-1	ENSORLG00000010968		11	21740927	21747389	1	tropomyosin 3 [Source:NCBI gene;Acc:101175579]	ENSORLG00020018946.1	ENSORLG00000010968.2
OG0015683	ENSORLG00020018923	11	7936467	7948208	1	ENSORLG00000026637	sema4ab	11	21712485	21726660	-1	semaphorin-4A [Source:NCBI gene;Acc:101174516]	ENSORLG00020018923.1	ENSORLG00000026637.1
OG0015692	ENSORLG00020018874	11	7964269	7971439	1	ENSORLG00000010955	ilf2	11	21691742	21700353	-1	interleukin enhancer binding factor 2 [Source:NCBI gene;Acc:101174277]	ENSORLG00020018874.1	ENSORLG00000010955.2
OG0019104	ENSORLG00020018845	11	7972982	7977597	-1	ENSORLG00000010937	pex11b	11	21689765	21692045	1	peroxisomal biogenesis factor 11 beta [Source:NCBI gene;Acc:101175091]	ENSORLG00020018845.1	ENSORLG00000010937.2
OG0015701	ENSORLG00020018830	11	7977631	7980032	-1	ENSORLG00000028872	snapin	11	21686524	21689744	1	SNAP associated protein [Source:NCBI gene;Acc:101174844]	ENSORLG00020018830.1	ENSORLG00000028872.1
OG0008368	ENSORLG00020018813	11	7981290	7983841	1	ENSORLG00000010919	chtopa	11	21682739	21685281	-1	chromatin target of PRMT1 [Source:NCBI gene;Acc:101174604]	ENSORLG00020018813.1	ENSORLG00000010919.2
OG0008370	ENSORLG00020018785	11	7991431	7998063	-1	ENSORLG00000010885	txnipa	11	21670360	21672293	1	thioredoxin interacting protein [Source:NCBI gene;Acc:101174114]	ENSORLG00020018785.1	ENSORLG00000010885.2
OG0012707	ENSORLG00020018765	11	8002660	8015151	-1	ENSORLG00000010868	gatad2b	11	21635608	21660917	1	GATA zinc finger domain containing 2B [Source:NCBI gene;Acc:101174035]	ENSORLG00020018765.1	ENSORLG00000010868.2
OG0000347	ENSORLG00020018730	11	8056377	8065268	1	ENSORLG00000010840	epb41a	11	21599283	21615124	-1	erythrocyte membrane protein band 4.1 [Source:NCBI gene;Acc:101173799]	ENSORLG00020018730.1	ENSORLG00000010840.2
OG0016135	ENSORLG00020018700	11	8096963	8098135	-1	ENSORLG00000030489	tmem200b	11	21569784	21570956	1	transmembrane protein 200A [Source:NCBI gene;Acc:105355131]	ENSORLG00020018700.1	ENSORLG00000030489.1
OG0004742	ENSORLG00020018686	11	8101024	8115237	-1	ENSORLG00000010704	gtf2h4	11	21553234	21567725	1	general transcription factor IIH subunit 4 [Source:NCBI gene;Acc:101173874]	ENSORLG00020018686.1	ENSORLG00000010704.2
OG0010615	ENSORLG00020018628	11	8111919	8118791	-1	ENSORLG00000028860	znrd1	11	21550441	21555380	1	zinc ribbon domain containing 1 [Source:NCBI gene;Acc:101173481]	ENSORLG00020018628.1	ENSORLG00000028860.1
OG0019395	ENSORLG00020018618	11	8120139	8126255	-1	ENSORLG00000021933	mgat1b	11	21542037	21547214	1	alpha-1	ENSORLG00020018618.1	ENSORLG00000021933.1
OG0019399	ENSORLG00020018584	11	8128594	8145283	-1	ENSORLG00000010632	vars2	11	21525190	21538439	1	valyl-tRNA synthetase 2	ENSORLG00020018584.1	ENSORLG00000010632.2
OG0007843	ENSORLG00020018543	11	8147062	8150805	1	ENSORLG00000026314		11	7275367	7279110	1		ENSORLG00020020238.1,ENSORLG00020019901.1,ENSORLG00020018543.1,ENSORLG00020011427.1,ENSORLG00020018543.1,ENSORLG00020019901.1,ENSORLG00020011427.1,ENSORLG00020020238.1,ENSORLG00020018543.1,ENSORLG00020019901.1,ENSORLG00020020238.1,ENSORLG00020011427.1,ENSORLG00020019901.1,ENSORLG00020018543.1,ENSORLG00020020238.1,ENSORLG00020011427.1	ENSORLG00000026314.1,ENSORLG00000026314.1,ENSORLG00000026314.1,ENSORLG00000026314.1,ENSORLG00000024423.1,ENSORLG00000024423.1,ENSORLG00000024423.1,ENSORLG00000024423.1,ENSORLG00000023592.1,ENSORLG00000023592.1,ENSORLG00000023592.1,ENSORLG00000023592.1,ENSORLG00000027174.1,ENSORLG00000027174.1,ENSORLG00000027174.1,ENSORLG00000027174.1
OG0016241	ENSORLG00020000547	11	8151073	8160217	1	ENSORLG00000025125	ppp1r11	11	21518903	21524229	-1	protein phosphatase 1 regulatory inhibitor subunit 11 [Source:NCBI gene;Acc:101172592]	ENSORLG00020000547.1	ENSORLG00000025125.1
OG0016244	ENSORLG00020000542	11	8156918	8161092	-1	ENSORLG00000024463		11	21509627	21515330	1		ENSORLG00020000542.1	ENSORLG00000024463.1
OG0013112	ENSORLG00020018529	11	8166002	8183791	1	ENSORLG00000010612	abcf1	11	21485762	21511489	-1	ATP binding cassette subfamily F member 1 [Source:NCBI gene;Acc:101173319]	ENSORLG00020018529.1	ENSORLG00000010612.2
OG0013157	ENSORLG00020018506	11	8179831	8182528	-1	ENSORLG00000010546	mrps18b	11	21487258	21490016	1	mitochondrial ribosomal protein S18B [Source:NCBI gene;Acc:101172345]	ENSORLG00020018506.1	ENSORLG00000010546.2
OG0005782	ENSORLG00020018480	11	8188184	8192187	1	ENSORLG00000010539	ppp1r10	11	21478277	21482269	-1	protein phosphatase 1 regulatory subunit 10 [Source:NCBI gene;Acc:101172092]	ENSORLG00020018480.1	ENSORLG00000010539.2
OG0010719	ENSORLG00020018384	11	8195915	8201482	1	ENSORLG00000024595	agr2	11	21467700	21474520	-1	anterior gradient 2	ENSORLG00020018384.1	ENSORLG00000024595.1
OG0010724	ENSORLG00020018348	11	8203633	8209427	-1	ENSORLG00000010519	tspan13b	11	21459118	21467691	1	tetraspanin-13 [Source:NCBI gene;Acc:101171845]	ENSORLG00020018348.1	ENSORLG00000010519.2
OG0016334	ENSORLG00020018312	11	8213506	8223372	1	ENSORLG00000010502	si:ch211-215a10.4	11	21445338	21455668	-1	chromosome 11 C6orf136 homolog [Source:NCBI gene;Acc:101171594]	ENSORLG00020018312.1	ENSORLG00000010502.2
OG0019497	ENSORLG00020018297	11	8226598	8234115	1	ENSORLG00000027889	si:ch211-152p11.4	11	21433328	21446041	-1	regulator of G-protein signaling 1-like [Source:NCBI gene;Acc:101171345]	ENSORLG00020018297.1	ENSORLG00000027889.1
OG0010730	ENSORLG00020018270	11	8233921	8245600	-1	ENSORLG00000010479	atat1	11	21421960	21435073	1	alpha tubulin acetyltransferase 1 [Source:NCBI gene;Acc:101172832]	ENSORLG00020018270.1	ENSORLG00000010479.2
OG0019502	ENSORLG00020018172	11	8265595	8268593	1	ENSORLG00000010470	tnfa	11	21405954	21408935	-1	tumor necrosis factor-like [Source:NCBI gene;Acc:101172593]	ENSORLG00020018172.1	ENSORLG00000010470.2
OG0004802	ENSORLG00020018151	11	8274048	8312029	-1	ENSORLG00000010466	gabbr1b	11	21364794	21401110	1	gamma-aminobutyric acid type B receptor subunit 1 [Source:NCBI gene;Acc:101172346]	ENSORLG00020018151.1	ENSORLG00000010466.2
OG0013302	ENSORLG00020000495	11	8321561	8327243	-1	ENSORLG00000010450	gtf2h4	11	21348550	21354381	1	SH3 domain-binding protein 5-like [Source:NCBI gene;Acc:101172093]	ENSORLG00020000495.1	ENSORLG00000010450.2
OG0010829	ENSORLG00020000926	11	8327246	8332967	-1	ENSORLG00000010428	trnau1apa	11	21341149	21350135	1	tRNA selenocysteine 1 associated protein 1 [Source:NCBI gene;Acc:101171093]	ENSORLG00020000926.1	ENSORLG00000010428.2
OG0010834	ENSORLG00020018040	11	8333033	8346801	-1	ENSORLG00000010387	sacm1la	11	21328127	21341034	1	phosphatidylinositide phosphatase SAC1-B [Source:NCBI gene;Acc:101170855]	ENSORLG00020018040.1	ENSORLG00000010387.2
OG0000518	ENSORLG00020017992	11	8381158	8419331	1	ENSORLG00000010327	thsd7aa	11	21261259	21294176	-1	thrombospondin type-1 domain-containing protein 7A [Source:NCBI gene;Acc:101170357]	ENSORLG00020017992.1	ENSORLG00000010327.2
OG0010953	ENSORLG00020017934	11	8429516	8477897	1	ENSORLG00000010297	nxph1	11	21207908	21251930	-1	neurexophilin-1 [Source:NCBI gene;Acc:101170109]	ENSORLG00020017934.1	ENSORLG00000010297.2
OG0000728	ENSORLG00020017910	11	8601495	8630559	1	ENSORLG00000010289	phf14	11	21033313	21090793	-1	PHD finger protein 14 [Source:NCBI gene;Acc:101171846]	ENSORLG00020017910.1	ENSORLG00000010289.3
OG0010495	ENSORLG00020017805	11	8690126	8694083	-1	ENSORLG00000022880	glcci1a	11	21003730	21006567	1	glucocorticoid induced 1a [Source:ZFIN;Acc:ZDB-GENE-031010-41]	ENSORLG00020017805.1	ENSORLG00000022880.1
OG0024269	ENSORLG00020017789	11	8698567	8701595	-1	ENSORLG00000026608	umad1	11	20993991	20998452	1	UBAP1-MVB12-associated (UMA) domain containing 1 [Source:ZFIN;Acc:ZDB-GENE-070705-289]	ENSORLG00020017789.1	ENSORLG00000026608.1
OG0012884	ENSORLG00020017775	11	8704242	8707267	1	ENSORLG00000029145	rpa3	11	20978003	20982446	-1	replication protein A3 [Source:NCBI gene;Acc:101169870]	ENSORLG00020017775.1	ENSORLG00000029145.1
OG0020771	ENSORLG00020017759	11	8721460	8737352	1	ENSORLG00000024141		11	20946373	20947959	-1		ENSORLG00020017759.1	ENSORLG00000024141.1
OG0019260	ENSORLG00020017730	11	8738951	8741129	-1	ENSORLG00000010239	si:dkey-202e17.1	11	20942428	20944806	1	core 1 synthase	ENSORLG00020017730.1	ENSORLG00000010239.2
OG0015935	ENSORLG00020017724	11	8743393	8748545	1	ENSORLG00000010233	sdhaf3	11	20934399	20940574	-1	succinate dehydrogenase complex assembly factor 3 [Source:NCBI gene;Acc:101171094]	ENSORLG00020017724.1	ENSORLG00000010233.2
OG0019255	ENSORLG00020017655	11	8786983	8790621	1	ENSORLG00000023013	tac1	11	20879843	20884373	-1	tachykinin precursor 1 [Source:NCBI gene;Acc:100271895]	ENSORLG00020017655.1	ENSORLG00000023013.1
OG0024264	ENSORLG00020017655	11	8786983	8790621	1	ENSORLG00000023013	tac1	11	20879843	20884373	-1	tachykinin precursor 1 [Source:NCBI gene;Acc:100271895]	ENSORLG00020017655.1	ENSORLG00000023013.1
OG0010996	ENSORLG00020000484	11	8808603	8838484	-1	ENSORLG00000010226	angpt1	11	20785932	20814191	1	angiopoietin 1 [Source:NCBI gene;Acc:101170856]	ENSORLG00020000484.1	ENSORLG00000010226.2
OG0013523	ENSORLG00020000475	11	8899260	8904273	-1	ENSORLG00000010202	sdc2	11	20664640	20685178	1	syndecan-2-A [Source:NCBI gene;Acc:101169622]	ENSORLG00020000475.1	ENSORLG00000010202.2
OG0021833	ENSORLG00020017532	11	8927216	8936732	-1	ENSORLG00000025853		11	20649582	20660451	1	protein phosphatase 1 regulatory subunit 36 [Source:NCBI gene;Acc:105355158]	ENSORLG00020017532.1	ENSORLG00000025853.1
OG0004915	ENSORLG00020017502	11	8936519	8944713	-1	ENSORLG00000010193	tpmt.1	11	20619821	20649954	1	thiopurine S-methyltransferase [Source:NCBI gene;Acc:101168968]	ENSORLG00020017480.1,ENSORLG00020017502.1	ENSORLG00000010193.2,ENSORLG00000010193.2
OG0004915	ENSORLG00020017480	11	8951283	8958857	-1	ENSORLG00000010193	tpmt.1	11	20619821	20649954	1	thiopurine S-methyltransferase [Source:NCBI gene;Acc:101168968]	ENSORLG00020017480.1,ENSORLG00020017502.1	ENSORLG00000010193.2,ENSORLG00000010193.2
OG0013527	ENSORLG00020017458	11	8969066	9003987	1	ENSORLG00000010146	ext1c	11	20585953	20621892	-1	exostosin-1c [Source:NCBI gene;Acc:101169374]	ENSORLG00020017458.1	ENSORLG00000010146.2
OG0016734	ENSORLG00020017404	11	9003276	9005360	-1	ENSORLG00000010118	zgc:114119	11	20585953	20591269	1	mediator of RNA polymerase II transcription subunit 30 [Source:NCBI gene;Acc:101168721]	ENSORLG00020017404.1	ENSORLG00000010118.2
OG0013531	ENSORLG00020017389	11	9027814	9041031	-1	ENSORLG00000010101	zgc:101785	11	20552236	20563187	1	annexin A2 [Source:NCBI gene;Acc:101168473]	ENSORLG00020017389.1	ENSORLG00000010101.2
OG0002034	ENSORLG00020017372	11	9041500	9055454	-1	ENSORLG00000010069		11	20483308	20551798	1	prolyl endopeptidase-like [Source:NCBI gene;Acc:101168224]	ENSORLG00020017372.1	ENSORLG00000010069.2
OG0005979	ENSORLG00020000467	11	9072638	9083126	1	ENSORLG00000010025	prdm1b	11	20515926	20521395	-1	PR domain containing 1b	ENSORLG00020000467.1	ENSORLG00000010025.2
OG0018225	ENSORLG00020017259	11	9099374	9129486	1	ENSORLG00000010009		11	20445016	20482295	-1	beta/gamma crystallin domain-containing protein 1 [Source:NCBI gene;Acc:101170358]	ENSORLG00020017259.1	ENSORLG00000010009.2
OG0002046	ENSORLG00020017180	11	9133630	9256427	-1	ENSORLG00000009982		11	20312486	20444258	1	EPH receptor A10 [Source:NCBI gene;Acc:101170110]	ENSORLG00020017180.1	ENSORLG00000009982.2
OG0002435	ENSORLG00020017063	11	9459529	9462768	-1	ENSORLG00000009938	cdca8	11	20078843	20085673	1	cell division cycle associated 8 [Source:NCBI gene;Acc:101167969]	ENSORLG00020017063.1	ENSORLG00000009938.2
OG0005989	ENSORLG00020017006	11	9462653	9469404	1	ENSORLG00000009883	c19h1orf109	11	20075804	20078186	-1	chromosome 11 C1orf109 homolog [Source:NCBI gene;Acc:101169871]	ENSORLG00020017006.1	ENSORLG00000009883.2
OG0016859	ENSORLG00020016993	11	9465199	9467039	-1	ENSORLG00000009875		11	20074884	20076725	1		ENSORLG00020016993.1	ENSORLG00000009875.2
OG0013622	ENSORLG00020016978	11	9469430	9490987	-1	ENSORLG00000009865	ago4	11	20047040	20069348	1	protein argonaute-4 [Source:NCBI gene;Acc:101167465]	ENSORLG00020016978.1	ENSORLG00000009865.2
OG0018219	ENSORLG00020016938	11	9493120	9502243	1	ENSORLG00000009781	CLSPN	11	20036250	20045907	-1	claspin [Source:NCBI gene;Acc:101169623]	ENSORLG00020016938.1	ENSORLG00000009781.3
OG0017112	ENSORLG00020016912	11	9510163	9511113	1	ENSORLG00000027383		11	20026050	20035469	-1		ENSORLG00020016912.1	ENSORLG00000027383.1
OG0024242	ENSORLG00020016902	11	9525349	9528836	-1	ENSORLG00000009754	cdca5	11	20010997	20011785	1	cell division cycle associated 5 [Source:NCBI gene;Acc:101167219]	ENSORLG00020016902.1	ENSORLG00000009754.2
OG0013792	ENSORLG00020016890	11	9526382	9536701	1	ENSORLG00000009748	psmb2	11	20000633	20010752	-1	proteasome 20S subunit beta 2 [Source:NCBI gene;Acc:101166972]	ENSORLG00020016890.1	ENSORLG00000009748.2
OG0002075	ENSORLG00020016823	11	9540268	9548339	-1	ENSORLG00000022744	tfap2e	11	19988503	19996997	1	transcription factor AP-2 epsilon [Source:NCBI gene;Acc:101169125]	ENSORLG00020016823.1	ENSORLG00000022744.1
OG0011904	ENSORLG00020016687	11	9550862	9558477	-1	ENSORLG00000009735	ncdn	11	19982220	19986541	1	neurochondrin [Source:NCBI gene;Acc:101168880]	ENSORLG00020016687.1	ENSORLG00000009735.2
OG0002468	ENSORLG00020016610	11	9566025	9580393	1	ENSORLG00000009728	si:ch211-193k19.1	11	19957045	19978243	-1	KIAA0319 like [Source:NCBI gene;Acc:101168634]	ENSORLG00020016610.1	ENSORLG00000009728.2
OG0011311	ENSORLG00020000444	11	9588403	9592600	1	ENSORLG00000009709	cap1	11	19945525	19950215	-1	cyclase associated actin cytoskeleton regulatory protein 1 [Source:NCBI gene;Acc:101166064]	ENSORLG00020000444.1	ENSORLG00000009709.3
OG0002958	ENSORLG00020016503	11	9593241	9598692	-1	ENSORLG00000009676	ppt1	11	19938482	19946236	1	palmitoyl-protein thioesterase 1 [Source:NCBI gene;Acc:101166727]	ENSORLG00020016503.1	ENSORLG00000009676.2
OG0007479	ENSORLG00020016481	11	9599526	9605564	1	ENSORLG00000009645	rragcb	11	19911309	19938193	-1	Ras-related GTP binding Cb [Source:ZFIN;Acc:ZDB-GENE-070705-380]	ENSORLG00020016481.1	ENSORLG00000009645.2
OG0005055	ENSORLG00020016455	11	9634675	9640800	-1	ENSORLG00000021858	meaf6	11	19898460	19911094	1	MYST/Esa1 associated factor 6 [Source:NCBI gene;Acc:101165572]	ENSORLG00020016455.1	ENSORLG00000021858.1
OG0001088	ENSORLG00020016431	11	9648863	9685571	1	ENSORLG00000009561	map7d1b	11	19855680	19893582	-1	MAP7 domain-containing protein 1 [Source:NCBI gene;Acc:101165325]	ENSORLG00020016431.1	ENSORLG00000009561.2
OG0004186	ENSORLG00020016319	11	9695540	9702918	1	ENSORLG00000009543	thrap3b	11	19839036	19854419	-1	thyroid hormone receptor associated protein 3 [Source:NCBI gene;Acc:101165078]	ENSORLG00020016319.1	ENSORLG00000009543.2
OG0017326	ENSORLG00020016229	11	9706279	9708186	-1	ENSORLG00000009511	eva1bb	11	19836037	19837855	1	protein eva-1 homolog B [Source:NCBI gene;Acc:101164822]	ENSORLG00020016229.1	ENSORLG00000009511.2
OG0020168	ENSORLG00020016201	11	9714710	9717074	-1	ENSORLG00000009504	LSM10	11	19829070	19830362	1	organic solute carrier partner 1a [Source:ZFIN;Acc:ZDB-GENE-080204-2]	ENSORLG00020016201.1	ENSORLG00000009504.2
OG0006155	ENSORLG00020016190	11	9718507	9726190	-1	ENSORLG00000009500	oscp1a	11	19817031	19827632	1	protein OSCP1-like [Source:NCBI gene;Acc:101168383]	ENSORLG00020016190.1	ENSORLG00000009500.2
OG0011900	ENSORLG00020016147	11	9741288	9748200	1	ENSORLG00000028537		11	19804117	19812273	-1		ENSORLG00020016147.1	ENSORLG00000028537.1
OG0012249	ENSORLG00020016133	11	9747742	9760862	1	ENSORLG00000027497		11	19789280	19794309	-1		ENSORLG00020016133.1,ENSORLG00020016113.1	ENSORLG00000027497.1,ENSORLG00000027497.1
OG0012249	ENSORLG00020016113	11	9753043	9759178	1	ENSORLG00000027497		11	19789280	19794309	-1		ENSORLG00020016133.1,ENSORLG00020016113.1	ENSORLG00000027497.1,ENSORLG00000027497.1
OG0012250	ENSORLG00020016107	11	9757200	9771691	-1	ENSORLG00000009473		11	19772888	19786025	1		ENSORLG00020016107.1	ENSORLG00000009473.2
OG0015085	ENSORLG00020016092	11	9776173	9779783	1	ENSORLG00000023911	smim13	11	19769949	19772587	-1	small integral membrane protein 13 [Source:NCBI gene;Acc:101164167]	ENSORLG00020016092.1	ENSORLG00000023911.1
OG0012251	ENSORLG00020016084	11	9780547	9787216	1	ENSORLG00000009462	msto1	11	19759963	19768260	-1	misato mitochondrial distribution and morphology regulator 1 [Source:NCBI gene;Acc:101163912]	ENSORLG00020016084.1	ENSORLG00000009462.2
OG0004472	ENSORLG00020016052	11	9789261	9794359	-1	ENSORLG00000009430		11	19757127	19758479	1		ENSORLG00020016052.1	ENSORLG00000009430.2
OG0018704	ENSORLG00020016038	11	9798688	9805910	1	ENSORLG00000009411	xkr8.3	11	19745598	19750745	-1	XK-related protein 8 [Source:NCBI gene;Acc:101162767]	ENSORLG00020016038.1	ENSORLG00000009411.2
OG0009933	ENSORLG00020016025	11	9808711	9811271	1	ENSORLG00000009399	si:ch211-195b13.6	11	19741046	19743352	-1	XK-related protein 8 [Source:NCBI gene;Acc:101167883]	ENSORLG00020016025.1	ENSORLG00000009399.2
OG0005412	ENSORLG00020016011	11	9814161	9827645	-1	ENSORLG00000009396	eya3	11	19721559	19738308	1	eyes absent homolog 3 [Source:NCBI gene;Acc:100049216]	ENSORLG00020016011.1	ENSORLG00000009396.2
OG0001871	ENSORLG00020015891	11	9828821	9833598	-1	ENSORLG00000009386	si:ch211-195b13.1	11	19715679	19720607	1	serine/threonine-protein kinase Sgk1 [Source:NCBI gene;Acc:101162537]	ENSORLG00020015891.1	ENSORLG00000009386.2
OG0015260	ENSORLG00020015655	11	9954521	9955507	-1	ENSORLG00000009287	si:dkeyp-92c9.2	11	19593432	19594418	1	cyclin-dependent kinase 5 activator 1 [Source:NCBI gene;Acc:101161903]	ENSORLG00020015655.1	ENSORLG00000009287.2
OG0012382	ENSORLG00020015646	11	10013297	10016087	-1	ENSORLG00000009276	edn1	11	19527432	19530497	1	endothelin 1 [Source:NCBI gene;Acc:101161654]	ENSORLG00020015646.1	ENSORLG00000009276.2
OG0003177	ENSORLG00020015629	11	10024784	10065662	-1	ENSORLG00000009270	hivep1	11	19482201	19524075	1	HIVEP zinc finger 1 [Source:NCBI gene;Acc:101166887]	ENSORLG00020015629.1	ENSORLG00000009270.2
OG0015266	ENSORLG00020015589	11	10078357	10083138	-1	ENSORLG00000009260	tmem170b	11	19463441	19466409	1	transmembrane protein 170B [Source:NCBI gene;Acc:101161419]	ENSORLG00020015589.1	ENSORLG00000009260.2
OG0004509	ENSORLG00020015577	11	10138360	10159633	1	ENSORLG00000009253	nedd9	11	19385917	19408172	-1	neural precursor cell expressed	ENSORLG00020015577.1	ENSORLG00000009253.2
OG0024200	ENSORLG00020015560	11	10165525	10175662	1	ENSORLG00000027395		11	19373631	19385829	-1	uncharacterized LOC105355114 [Source:NCBI gene;Acc:105355114]	ENSORLG00020015560.1	ENSORLG00000027395.1
OG0012386	ENSORLG00020015545	11	10175815	10181603	-1	ENSORLG00000027981	apoea	11	19367258	19373610	1	apolipoprotein Eb [Source:NCBI gene;Acc:101166399]	ENSORLG00020015545.1	ENSORLG00000027981.1
OG0010057	ENSORLG00020015532	11	10190700	10192846	1	ENSORLG00000009193	apoa4a	11	19355084	19357142	-1	apolipoprotein A-IV [Source:NCBI gene;Acc:101161170]	ENSORLG00020015532.1	ENSORLG00000009193.2
OG0010060	ENSORLG00020015515	11	10194078	10202334	-1	ENSORLG00000009178		11	19346170	19354888	1	probable ATP-dependent RNA helicase ddx6 [Source:NCBI gene;Acc:101166148]	ENSORLG00020015515.1	ENSORLG00000009178.2
OG0015276	ENSORLG00020015515	11	10198624	10201519	-1	ENSORLG00000009178		11	19346990	19349889	1	probable ATP-dependent RNA helicase ddx6 [Source:NCBI gene;Acc:101166148]	ENSORLG00020015515.1	ENSORLG00000009178.2
OG0021436	ENSORLG00020015466	11	10206731	10222684	-1	ENSORLG00000009156	lipea	11	19326320	19341935	1	hormone-sensitive lipase [Source:NCBI gene;Acc:101160745]	ENSORLG00020015466.1	ENSORLG00000009156.2
OG0000399	ENSORLG00020015444	11	10241047	10251776	1	ENSORLG00000009128	slc9a3.2	11	19297530	19307562	-1	solute carrier family 9 member A3 [Source:NCBI gene;Acc:100529178]	ENSORLG00020015444.1	ENSORLG00000009128.2
OG0018202	ENSORLG00020015405	11	10248833	10259864	-1	ENSORLG00000024308	olah	11	19290669	19300550	1	oleoyl-ACP hydrolase [Source:NCBI gene;Acc:101160493]	ENSORLG00020015405.1	ENSORLG00000024308.1
OG0003827	ENSORLG00020015386	11	10263661	10275345	1	ENSORLG00000009091	ago3b	11	19275629	19287489	-1	protein argonaute-3 [Source:NCBI gene;Acc:101165653]	ENSORLG00020015386.1	ENSORLG00000009091.2
OG0015714	ENSORLG00020015292	11	10277070	10283640	-1	ENSORLG00000009062	si:dkey-211g8.6	11	19266999	19271838	1	si:dkey-211g8.6 [Source:ZFIN;Acc:ZDB-GENE-060503-813]	ENSORLG00020015292.1	ENSORLG00000009062.2
OG0015717	ENSORLG00020015280	11	10283972	10284742	-1	ENSORLG00000009048	si:dkey-211g8.9	11	19265897	19266667	1	si:dkey-211g8.9 [Source:ZFIN;Acc:ZDB-GENE-120215-191]	ENSORLG00020015280.1	ENSORLG00000009048.2
OG0024191	ENSORLG00020015271	11	10287707	10291756	-1	ENSORLG00000009043	tekt2	11	19257643	19264436	1	tektin 2 [Source:NCBI gene;Acc:101164907]	ENSORLG00020015271.1	ENSORLG00000009043.2
OG0002738	ENSORLG00020015254	11	10293892	10301622	-1	ENSORLG00000009013	usf2	11	19248093	19257271	1	upstream stimulatory factor 2 [Source:NCBI gene;Acc:101164660]	ENSORLG00020015254.1	ENSORLG00000009013.2
OG0005630	ENSORLG00020015226	11	10306398	10312780	1	ENSORLG00000008984		11	19236900	19243190	-1	lamin-A [Source:NCBI gene;Acc:101160250]	ENSORLG00020015226.1	ENSORLG00000008984.2
OG0015806	ENSORLG00020015192	11	10313039	10322194	1	ENSORLG00000008933	naxe	11	19231611	19234864	-1	NAD(P)HX epimerase [Source:NCBI gene;Acc:101160006]	ENSORLG00020015192.1	ENSORLG00000008933.2
OG0006866	ENSORLG00020015181	11	10318707	10329359	-1	ENSORLG00000008907		11	19221381	19231590	1	sodium channel subunit beta-1 [Source:NCBI gene;Acc:101159760]	ENSORLG00020015181.1	ENSORLG00000008907.2
OG0004664	ENSORLG00020015160	11	10326547	10338640	1	ENSORLG00000008895	zbtb22a	11	19211186	19218421	-1	zinc finger and BTB domain-containing protein 22 [Source:NCBI gene;Acc:101164416]	ENSORLG00020015160.1	ENSORLG00000008895.2
OG0002756	ENSORLG00020015123	11	10337377	10343326	-1	ENSORLG00000022343	mbpa	11	19205736	19211645	1	myelin basic protein [Source:NCBI gene;Acc:101159204]	ENSORLG00020015123.1	ENSORLG00000022343.1
OG0010414	ENSORLG00020015105	11	10374117	10381548	1	ENSORLG00000030588		11	19170272	19172200	-1		ENSORLG00020015105.1	ENSORLG00000030588.1
OG0001018	ENSORLG00020015075	11	10382918	10404106	1	ENSORLG00000008869	atp9b	11	19149050	19169844	-1	ATPase phospholipid transporting 9B (putative) [Source:NCBI gene;Acc:101163914]	ENSORLG00020015075.1	ENSORLG00000008869.2
OG0027218	ENSORLG00020015075	11	10382973	10404106	1	ENSORLG00000008869	atp9b	11	19150445	19169789	-1	ATPase phospholipid transporting 9B (putative) [Source:NCBI gene;Acc:101163914]	ENSORLG00020015075.1	ENSORLG00000008869.2
OG0014593	ENSORLG00020014818	11	10402761	10411517	-1	ENSORLG00000008822	asns	11	19142751	19148830	1	asparagine synthetase (glutamine-hydrolyzing) [Source:NCBI gene;Acc:101158956]	ENSORLG00020014818.1	ENSORLG00000008822.2
OG0011894	ENSORLG00020014754	11	10413694	10424786	-1	ENSORLG00000008791	anln	11	19125379	19138288	1	anillin actin binding protein [Source:NCBI gene;Acc:101163672]	ENSORLG00020014754.1	ENSORLG00000008791.3
OG0016219	ENSORLG00020014672	11	10426105	10431454	1	ENSORLG00000008766	si:dkey-222b8.4	11	19118151	19124513	-1	KIAA0895 ortholog [Source:NCBI gene;Acc:101158709]	ENSORLG00020014672.1	ENSORLG00000008766.2
OG0016231	ENSORLG00020014655	11	10432515	10443764	-1	ENSORLG00000008752	eepd1	11	19103573	19117152	1	endonuclease/exonuclease/phosphatase family domain containing 1 [Source:NCBI gene;Acc:101158460]	ENSORLG00020014655.1	ENSORLG00000008752.2
OG0000256	ENSORLG00020014620	11	10446700	10458919	-1	ENSORLG00000008725		11	19091396	19105873	1	septin-7 [Source:NCBI gene;Acc:101158211]	ENSORLG00020014620.1	ENSORLG00000008725.2
OG0016422	ENSORLG00020014544	11	10476594	10477376	-1	ENSORLG00000008660	lrrc3b	11	19064424	19065206	1	leucine rich repeat containing 3B [Source:NCBI gene;Acc:101157955]	ENSORLG00020014544.1	ENSORLG00000008660.2
OG0019552	ENSORLG00020014533	11	10485968	10491217	-1	ENSORLG00000008653	oxsm	11	19048737	19054710	1	3-oxoacyl-ACP synthase	ENSORLG00020014533.1	ENSORLG00000008653.2
OG0010784	ENSORLG00020014518	11	10491631	10501439	1	ENSORLG00000008647	ngly1	11	19036405	19048323	-1	N-glycanase 1 [Source:NCBI gene;Acc:101157466]	ENSORLG00020014518.1	ENSORLG00000008647.2
OG0007844	ENSORLG00020014496	11	10498229	10511749	1	ENSORLG00000008628	top2b	11	19018687	19034064	-1	DNA topoisomerase II beta [Source:NCBI gene;Acc:101157229]	ENSORLG00020014496.1,ENSORLG00020014474.1	ENSORLG00000008628.3,ENSORLG00000008628.3
OG0007844	ENSORLG00020014474	11	10512462	10516213	1	ENSORLG00000008628	top2b	11	19021988	19025748	-1	DNA topoisomerase II beta [Source:NCBI gene;Acc:101157229]	ENSORLG00020014496.1,ENSORLG00020014474.1	ENSORLG00000008628.3,ENSORLG00000008628.3
OG0002021	ENSORLG00020014455	11	10520478	10599775	-1	ENSORLG00000008502	RARB	11	18933182	19015574	1	retinoic acid receptor beta [Source:NCBI gene;Acc:100125515]	ENSORLG00020014455.1	ENSORLG00000008502.2
OG0002887	ENSORLG00020000393	11	10663770	10674586	1	ENSORLG00000008447	oprd1b	11	18858507	18868424	-1	delta-type opioid receptor [Source:NCBI gene;Acc:101163183]	ENSORLG00020000393.1	ENSORLG00000008447.2
OG0000756	ENSORLG00020014350	11	10710534	10754162	-1	ENSORLG00000008432	phactr4a	11	18803312	18825990	1	phosphatase and actin regulator 4A [Source:NCBI gene;Acc:101162937]	ENSORLG00020014350.1	ENSORLG00000008432.2
OG0013451	ENSORLG00020014265	11	10787671	10790002	-1	ENSORLG00000008406	edn2	11	18751254	18753578	1	endothelin-2 [Source:NCBI gene;Acc:101156989]	ENSORLG00020014265.1	ENSORLG00000008406.2
OG0016660	ENSORLG00020014253	11	10797922	10828420	-1	ENSORLG00000025118	hivep3a	11	18730383	18740817	1	transcription factor HIVEP3 [Source:NCBI gene;Acc:101162694]	ENSORLG00020014253.1	ENSORLG00000025118.1
OG0011887	ENSORLG00020014239	11	10829326	10836297	-1	ENSORLG00000008397	serinc2	11	18705652	18711741	1	serine incorporator 1-like [Source:NCBI gene;Acc:101156750]	ENSORLG00020014239.1	ENSORLG00000008397.2
OG0010956	ENSORLG00020014227	11	10835805	10856318	1	ENSORLG00000025068		11	18680001	18690911	-1	cAMP-dependent protein kinase inhibitor beta [Source:NCBI gene;Acc:105355111]	ENSORLG00020014227.1	ENSORLG00000025068.1
OG0004053	ENSORLG00020014208	11	10869559	10871430	1	ENSORLG00000021843	STMN1	11	18660569	18667932	-1	stathmin-like [Source:NCBI gene;Acc:111948201]	ENSORLG00020014208.1	ENSORLG00000021843.1
OG0008847	ENSORLG00020000390	11	11088701	11292975	-1	ENSORLG00000008339		11	18306367	18455976	1	receptor-type tyrosine-protein phosphatase U [Source:NCBI gene;Acc:101162459]	ENSORLG00020000390.1	ENSORLG00000008339.2
OG0002414	ENSORLG00020000390	11	11088701	11233108	-1	ENSORLG00000008339		11	18304257	18457885	1	receptor-type tyrosine-protein phosphatase U [Source:NCBI gene;Acc:101162459]	ENSORLG00020000390.1	ENSORLG00000008339.2
OG0007350	ENSORLG00020013944	11	11313815	11321216	-1	ENSORLG00000008294	gmeb1	11	18223614	18231504	1	glucocorticoid modulatory element-binding protein 1 [Source:NCBI gene;Acc:101156508]	ENSORLG00020013944.1	ENSORLG00000008294.2
OG0017012	ENSORLG00020013895	11	11323642	11330217	-1	ENSORLG00000022335	rab42a	11	18214569	18221425	1	ras-related protein Rab-39B [Source:NCBI gene;Acc:101162224]	ENSORLG00020013895.1	ENSORLG00000022335.1
OG0017018	ENSORLG00020013886	11	11329841	11341080	-1	ENSORLG00000008263	ctps1a	11	18204614	18215633	1	CTP synthase 1 [Source:NCBI gene;Acc:101156102]	ENSORLG00020013886.1	ENSORLG00000008263.2
OG0019993	ENSORLG00020013792	11	11417577	11418296	1	ENSORLG00000008214	cited4a	11	18120033	18120758	-1	cbp/p300-interacting transactivator 3 [Source:NCBI gene;Acc:101155862]	ENSORLG00020013792.1	ENSORLG00000008214.2
OG0019995	ENSORLG00020013753	11	11504105	11548234	-1	ENSORLG00000024735	foxo6b	11	17979025	18025612	1	forkhead box protein O6 [Source:NCBI gene;Acc:101155614]	ENSORLG00020013753.1	ENSORLG00000024735.1
OG0013755	ENSORLG00020013743	11	11559343	11568863	-1	ENSORLG00000023873	pdik1l	11	17956342	17967467	1	PDLIM1 interacting kinase 1 like [Source:NCBI gene;Acc:101155364]	ENSORLG00020013743.1	ENSORLG00000023873.1
OG0017059	ENSORLG00020001028	11	11589464	11592844	1	ENSORLG00000008194	MANEAL	11	17938458	17945583	-1	glycoprotein endo-alpha-1	ENSORLG00020001028.1	ENSORLG00000008194.2
OG0011179	ENSORLG00020013708	11	11595962	11600376	-1	ENSORLG00000008175	sf3a3	11	17932938	17937864	1	splicing factor 3a subunit 3 [Source:NCBI gene;Acc:101175578]	ENSORLG00020013708.1	ENSORLG00000008175.2
OG0013768	ENSORLG00020013657	11	11603293	11608702	1	ENSORLG00000024501		11	17921615	17927980	-1	ubiquitin-conjugating enzyme E2 E1 [Source:NCBI gene;Acc:101154878]	ENSORLG00020013657.1	ENSORLG00000024501.1
OG0020008	ENSORLG00020013631	11	11611759	11612019	-1	ENSORLG00000008130		11	17918087	17918347	1		ENSORLG00020013631.1	ENSORLG00000008130.2
OG0013773	ENSORLG00020013622	11	11619633	11628173	1	ENSORLG00000024060	nr1d2b	11	17904501	17921151	-1	nuclear receptor subfamily 1 group D member 2 [Source:NCBI gene;Acc:101163230]	ENSORLG00020013622.1	ENSORLG00000024060.1
OG0001498	ENSORLG00020013596	11	11634833	11664026	-1	ENSORLG00000008122	thrb	11	17885286	17894113	1	thyroid hormone receptor beta [Source:NCBI gene;Acc:100049254]	ENSORLG00020013596.1	ENSORLG00000008122.2
OG0020058	ENSORLG00020013507	11	11701308	11703145	-1	ENSORLG00000008107	sostdc1b	11	17818418	17820047	1	sclerostin domain-containing protein 1-like [Source:NCBI gene;Acc:101175090]	ENSORLG00020013507.1	ENSORLG00000008107.2
OG0011237	ENSORLG00020013498	11	11705165	11709664	1	ENSORLG00000023087	ssr2	11	17810313	17816206	-1	signal sequence receptor subunit 2 [Source:NCBI gene;Acc:101161982]	ENSORLG00020013498.1	ENSORLG00000023087.1
OG0003497	ENSORLG00020013476	11	11717864	11733292	1	ENSORLG00000008094	si:dkey-240h12.4	11	17784154	17795871	-1	death-associated protein kinase 2 [Source:NCBI gene;Acc:101174843]	ENSORLG00020013476.1	ENSORLG00000008094.2
OG0013815	ENSORLG00020000358	11	11736104	11753829	-1	ENSORLG00000008080	si:ch211-57n23.4	11	17766389	17776976	1	immunoglobulin superfamily DCC subclass member 3 [Source:NCBI gene;Acc:101161737]	ENSORLG00020000358.1	ENSORLG00000008080.2
OG0017145	ENSORLG00020013402	11	11756762	11763288	1	ENSORLG00000008076	stx12	11	17746452	17752989	-1	syntaxin 12 [Source:NCBI gene;Acc:101174603]	ENSORLG00020013402.1	ENSORLG00000008076.2
OG0002948	ENSORLG00020013383	11	11763483	11789709	1	ENSORLG00000008055	nfatc1	11	17712046	17744386	-1	nuclear factor of activated T-cells	ENSORLG00020013383.1	ENSORLG00000008055.2
OG0017159	ENSORLG00020013363	11	11792920	11798898	-1	ENSORLG00000008034	si:ch73-196l6.5	11	17707184	17710219	1	riboflavin transporter 2 [Source:NCBI gene;Acc:101174357]	ENSORLG00020013363.1	ENSORLG00000008034.2
OG0017162	ENSORLG00020013352	11	11799136	11804391	-1	ENSORLG00000008027	slc52a2	11	17699396	17701746	1	solute carrier family 52 member 2 [Source:NCBI gene;Acc:101161252]	ENSORLG00020013352.1	ENSORLG00000008027.2
OG0020069	ENSORLG00020013345	11	11802353	11809504	-1	ENSORLG00000026217	zgc:109744	11	17689043	17696166	1	uncharacterized LOC101160991 [Source:NCBI gene;Acc:101160991]	ENSORLG00020013345.1	ENSORLG00000026217.1
OG0017167	ENSORLG00020013339	11	11821466	11828182	1	ENSORLG00000008009		11	17678747	17687365	-1	F-box and leucine rich repeat protein 6 [Source:NCBI gene;Acc:101160747]	ENSORLG00020013339.1	ENSORLG00000008009.2
OG0018169	ENSORLG00020013308	11	11835234	11849333	-1	ENSORLG00000008003		11	17665187	17675398	1		ENSORLG00020013308.1	ENSORLG00000008003.2
OG0000283	ENSORLG00020013267	11	11869990	11906150	-1	ENSORLG00000007995		11	17601751	17636249	1	plectin [Source:NCBI gene;Acc:101160251]	ENSORLG00020013267.1	ENSORLG00000007995.2
OG0022225	ENSORLG00020013072	11	11999879	12002496	-1	ENSORLG00000007970	TMEM74	11	17515937	17516671	1	transmembrane protein 74 [Source:NCBI gene;Acc:101160007]	ENSORLG00020013072.1	ENSORLG00000007970.2
OG0017188	ENSORLG00020013068	11	12014911	12023820	1	ENSORLG00000029082	trhr1b	11	17495097	17502990	-1	TRHR1b protein [Source:NCBI gene;Acc:100533509]	ENSORLG00020013068.1	ENSORLG00000029082.1
OG0013868	ENSORLG00020013054	11	12028001	12062017	-1	ENSORLG00000007957	nudcd1	11	17452820	17491314	1	NudC domain containing 1 [Source:NCBI gene;Acc:101173318]	ENSORLG00020013054.1	ENSORLG00000007957.2
OG0020659	ENSORLG00020013021	11	12061814	12066270	1	ENSORLG00000030402	ENY2	11	17450455	17453023	-1	transcription and mRNA export factor ENY2 [Source:NCBI gene;Acc:101173720]	ENSORLG00020013021.1	ENSORLG00000030402.1
OG0020090	ENSORLG00020013021	11	12061814	12066270	1	ENSORLG00000030402	ENY2	11	17448564	17453023	-1	transcription and mRNA export factor ENY2 [Source:NCBI gene;Acc:101173720]	ENSORLG00020013021.1	ENSORLG00000030402.1
OG0018163	ENSORLG00020012951	11	12071183	12113515	1	ENSORLG00000007925		11	17435591	17443408	-1		ENSORLG00020012951.1	ENSORLG00000007925.2
OG0020194	ENSORLG00020012653	11	12114721	12118008	1	ENSORLG00000007867	gdf6b	11	17398719	17400829	-1	growth differentiation factor 6 [Source:NCBI gene;Acc:101173077]	ENSORLG00020012653.1	ENSORLG00000007867.2
OG0011388	ENSORLG00020000850	11	12133740	12152521	-1	ENSORLG00000027329		11	17368230	17382540	1	T-cell differentiation antigen CD6 [Source:NCBI gene;Acc:105355155]	ENSORLG00020000850.1	ENSORLG00000027329.1
OG0006402	ENSORLG00020012489	11	12157845	12168029	-1	ENSORLG00000007855	ints8	11	17353872	17364617	1	integrator complex subunit 8 [Source:NCBI gene;Acc:101172831]	ENSORLG00020012489.1	ENSORLG00000007855.3
OG0007521	ENSORLG00020012412	11	12168410	12178563	-1	ENSORLG00000007771	DPY19L4	11	17342275	17352814	1	dpy-19 like 4 [Source:NCBI gene;Acc:101172591]	ENSORLG00020012412.1	ENSORLG00000007771.2
OG0002976	ENSORLG00020012373	11	12188138	12195860	-1	ENSORLG00000007744	KDM1B	11	17325037	17334615	1	lysine demethylase 1B [Source:NCBI gene;Acc:101172091]	ENSORLG00020012373.1	ENSORLG00000007744.2
OG0015615	ENSORLG00020012307	11	12196349	12208303	1	ENSORLG00000007724		11	17312618	17325011	-1	cilia and flagella associated protein 69 [Source:NCBI gene;Acc:101159518]	ENSORLG00020012307.1	ENSORLG00000007724.2
OG0003227	ENSORLG00020012272	11	12219569	12233848	1	ENSORLG00000007714	slc9a1b	11	17292155	17306673	-1	Na(+)/H(+) exchanger beta [Source:NCBI gene;Acc:101159279]	ENSORLG00020012272.1	ENSORLG00000007714.2
OG0010306	ENSORLG00020012210	11	12233538	12238913	1	ENSORLG00000007702	fabp10b	11	17287081	17292467	-1	fatty acid binding protein 10b	ENSORLG00020012210.1	ENSORLG00000007702.2
OG0012671	ENSORLG00020012147	11	12234187	12238981	1	ENSORLG00000007691	srsf10b	11	17286789	17291817	-1	serine and arginine rich splicing factor 10 [Source:NCBI gene;Acc:101171844]	ENSORLG00020012147.1	ENSORLG00000007691.2
OG0015657	ENSORLG00020000300	11	12240685	12242193	1	ENSORLG00000007682	cx52.9	11	17283851	17285359	-1	gap junction alpha-9 protein-like [Source:NCBI gene;Acc:105355105]	ENSORLG00020000300.1	ENSORLG00000007682.2
OG0012675	ENSORLG00020012128	11	12242836	12246112	-1	ENSORLG00000027339	mycbp	11	17280246	17283206	1	c-Myc-binding protein [Source:NCBI gene;Acc:101171593]	ENSORLG00020012128.1	ENSORLG00000027339.1
OG0008356	ENSORLG00020012112	11	12248465	12259161	1	ENSORLG00000007671	si:ch1073-513e17.1	11	17267237	17276230	-1	sialin [Source:NCBI gene;Acc:101158781]	ENSORLG00020012112.1	ENSORLG00000007671.2
OG0001397	ENSORLG00020012076	11	12264788	12273191	1	ENSORLG00000007585		11	17253654	17257824	-1	elongation factor 1-alpha [Source:NCBI gene;Acc:101170939]	ENSORLG00020012076.1	ENSORLG00000007585.2
OG0019090	ENSORLG00020012076	11	12264788	12269192	1	ENSORLG00000007614	eef1a	11	17258988	17261097	-1	elongation factor 1 alpha [Source:NCBI gene;Acc:100049188]	ENSORLG00020012076.1	ENSORLG00000007614.2
OG0002306	ENSORLG00020011962	11	12274733	12277887	1	ENSORLG00000007578	rpl11	11	17248958	17255433	-1	ribosomal protein L11 [Source:NCBI gene;Acc:101171178]	ENSORLG00020011962.1	ENSORLG00000007578.2
OG0004633	ENSORLG00020011930	11	12280772	12293606	-1	ENSORLG00000007567	klhl43	11	17240659	17246129	1	kelch-like protein 31 [Source:NCBI gene;Acc:101170690]	ENSORLG00020011930.1	ENSORLG00000007567.2
OG0012721	ENSORLG00020011903	11	12296636	12306476	1	ENSORLG00000007504	eloa	11	17220414	17233207	-1	elongin A [Source:NCBI gene;Acc:101158541]	ENSORLG00020011903.1	ENSORLG00000007504.2
OG0019128	ENSORLG00020011881	11	12309391	12314271	1	ENSORLG00000007480	pithd1	11	17211213	17217481	-1	PITH domain containing 1 [Source:NCBI gene;Acc:101170443]	ENSORLG00020011881.1	ENSORLG00000007480.2
OG0008379	ENSORLG00020011864	11	12314854	12328924	1	ENSORLG00000007466	lypla2	11	17198159	17206717	-1	lysophospholipase 2 [Source:NCBI gene;Acc:101170197]	ENSORLG00020011864.1	ENSORLG00000007466.2
OG0006838	ENSORLG00020011818	11	12330251	12340566	1	ENSORLG00000007459	sfpq	11	17184184	17196530	-1	splicing factor proline and glutamine rich [Source:NCBI gene;Acc:101169955]	ENSORLG00020011818.1	ENSORLG00000007459.2
OG0012748	ENSORLG00020011805	11	12365589	12392364	1	ENSORLG00000026715		11	17124724	17139113	-1	zinc finger MYM-type protein 4 [Source:NCBI gene;Acc:101157791]	ENSORLG00020011805.1	ENSORLG00000026715.1
OG0021583	ENSORLG00020011777	11	12420519	12420984	1	ENSORLG00000027563		11	17089293	17094245	-1		ENSORLG00020011777.1	ENSORLG00000027563.1
OG0008416	ENSORLG00020011765	11	12430631	12445072	1	ENSORLG00000007388	ak2	11	17073964	17083887	-1	adenylate kinase 2 [Source:NCBI gene;Acc:101169712]	ENSORLG00020011765.1	ENSORLG00000007388.2
OG0010404	ENSORLG00020011743	11	12447496	12482613	1	ENSORLG00000007363		11	17037109	17070244	-1	ring finger protein 19B [Source:NCBI gene;Acc:101169466]	ENSORLG00020011743.1	ENSORLG00000007363.2
OG0019199	ENSORLG00020011682	11	12484139	12488910	1	ENSORLG00000028137	ndufs5	11	17032223	17036851	-1	NADH:ubiquinone oxidoreductase subunit S5 [Source:NCBI gene;Acc:101169216]	ENSORLG00020011682.1	ENSORLG00000028137.1
OG0020629	ENSORLG00020011669	11	12500252	12597389	1	ENSORLG00000025786		11	16926158	17021095	-1		ENSORLG00020011669.1	ENSORLG00000025786.1
OG0024017	ENSORLG00020011631	11	12606152	12627141	1	ENSORLG00000024373		11	16895291	16916429	-1		ENSORLG00020011631.1	ENSORLG00000024373.1
OG0024015	ENSORLG00020011594	11	12663531	12666833	1	ENSORLG00000026427		11	16853814	16857242	-1		ENSORLG00020011594.1	ENSORLG00000026427.1
OG0020628	ENSORLG00020011585	11	12665047	12674963	1	ENSORLG00000026542		11	16837571	16849096	-1		ENSORLG00020011585.1	ENSORLG00000026542.1
OG0009138	ENSORLG00020011543	11	12685952	12696548	1	ENSORLG00000007124	bmp8a	11	16824983	16835806	-1	bone morphogenetic protein 8a [Source:NCBI gene;Acc:101157071]	ENSORLG00020011543.1	ENSORLG00000007124.2
OG0017222	ENSORLG00020011482	11	12700282	12702333	-1	ENSORLG00000029720	zgc:91910	11	16816470	16816858	1	zinc finger protein 706 [Source:NCBI gene;Acc:101168967]	ENSORLG00020011482.1	ENSORLG00000029720.1
OG0003514	ENSORLG00020011473	11	12705121	12721414	-1	ENSORLG00000007102	gsk3aa	11	16795935	16813940	1	glycogen synthase kinase-3 beta [Source:NCBI gene;Acc:101168720]	ENSORLG00020011473.1	ENSORLG00000007102.2
OG0022169	ENSORLG00020011442	11	12725057	12764662	-1	ENSORLG00000007091	cica	11	16750521	16792258	1	protein capicua homolog [Source:NCBI gene;Acc:101156834]	ENSORLG00020011442.1	ENSORLG00000007091.2
OG0009154	ENSORLG00020011423	11	12771140	12800053	-1	ENSORLG00000007065	erf	11	16714052	16744927	1	ETS domain-containing transcription factor ERF [Source:NCBI gene;Acc:101156593]	ENSORLG00020011423.1	ENSORLG00000007065.2
OG0007468	ENSORLG00020011407	11	12829732	12837309	-1	ENSORLG00000007050		11	16674286	16676794	1		ENSORLG00020011407.1	ENSORLG00000007050.2
OG0001751	ENSORLG00020011384	11	12910477	12934109	-1	ENSORLG00000007036	atp1a3a	11	16575273	16601030	1	sodium/potassium-transporting ATPase subunit alpha-3 [Source:NCBI gene;Acc:101168472]	ENSORLG00020011384.1	ENSORLG00000007036.2
OG0003540	ENSORLG00020011321	11	12978053	13204246	-1	ENSORLG00000006981	pvrl2l	11	16186832	16524387	1	poliovirus receptor [Source:NCBI gene;Acc:101156103]	ENSORLG00020011321.1	ENSORLG00000006981.2
OG0014011	ENSORLG00020011321	11	13109931	13309816	-1	ENSORLG00000006981	pvrl2l	11	16300791	16387009	1	poliovirus receptor [Source:NCBI gene;Acc:101156103]	ENSORLG00020011321.1	ENSORLG00000006981.2
OG0014012	ENSORLG00020010963	11	13400875	13408421	-1	ENSORLG00000023720	tcf19l	11	16082376	16093225	1	transcription factor 19 [Source:NCBI gene;Acc:105355154]	ENSORLG00020010963.1	ENSORLG00000023720.1
OG0017423	ENSORLG00020010948	11	13418227	13436663	-1	ENSORLG00000006955		11	16055086	16075392	1	uncharacterized LOC101155864 [Source:NCBI gene;Acc:101155864]	ENSORLG00020010948.1	ENSORLG00000006955.2
OG0005080	ENSORLG00020010931	11	13438215	13445202	-1	ENSORLG00000006948		11	16046242	16053181	1		ENSORLG00020010931.1	ENSORLG00000006948.2
OG0005084	ENSORLG00020010915	11	13447286	13452846	1	ENSORLG00000006938		11	16036181	16044118	-1	flotillin-1 [Source:NCBI gene;Acc:101155616]	ENSORLG00020010915.1	ENSORLG00000006938.2
OG0007541	ENSORLG00020010866	11	13457735	13465078	1	ENSORLG00000006888	znf384l	11	16024063	16036124	-1	zinc finger protein 384 [Source:NCBI gene;Acc:101167968]	ENSORLG00020010866.1	ENSORLG00000006888.2
OG0005087	ENSORLG00020010810	11	13467227	13472446	1	ENSORLG00000006878	kifc1	11	16017490	16023892	-1	kinesin family member C1 [Source:NCBI gene;Acc:101167717]	ENSORLG00020010810.1	ENSORLG00000006878.2
OG0007542	ENSORLG00020010761	11	13475117	13480096	1	ENSORLG00000006852	zbtb22b	11	16012652	16017083	-1	zinc finger and BTB domain-containing protein 22 [Source:NCBI gene;Acc:101155366]	ENSORLG00020010761.1	ENSORLG00000006852.2
OG0017442	ENSORLG00020010751	11	13480379	13487935	-1	ENSORLG00000006837	daxx	11	16002500	16008193	1	death domain-associated protein 6 [Source:NCBI gene;Acc:101167464]	ENSORLG00020010751.1	ENSORLG00000006837.2
OG0006187	ENSORLG00020010721	11	13487948	13492026	-1	ENSORLG00000006820	tapbp	11	15998411	16002465	1	TAP binding protein [Source:NCBI gene;Acc:100529188]	ENSORLG00020010721.1	ENSORLG00000006820.2
OG0000023	ENSORLG00020010623	11	13550760	13562498	1	ENSORLG00000006798	orla-uba	11	15962389	15992811	-1	major histocompatibility complex class I-related gene protein-like [Source:NCBI gene;Acc:101166971]	ENSORLG00020010623.1,ENSORLG00020010623.1,ENSORLG00020018324.1	ENSORLG00000006798.2,ENSORLG00000006772.2,ENSORLG00000017153.2
OG0000023	ENSORLG00020010623	11	13550760	13562498	1	ENSORLG00000006772	orla-uaa	11	15901412	15917405	-1	Oryzias latipes Mhc class I A (orla-uaa)	ENSORLG00020010623.1,ENSORLG00020010623.1,ENSORLG00020018324.1	ENSORLG00000006798.2,ENSORLG00000006772.2,ENSORLG00000017153.2
OG0003078	ENSORLG00020010495	11	13564827	13568139	-1	ENSORLG00000022924		11	10463186	10465966	-1		ENSORLG00020010495.1,ENSORLG00020010495.1,ENSORLG00020010495.1,ENSORLG00020010495.1,ENSORLG00020010495.1,ENSORLG00020010495.1	ENSORLG00000026392.1,ENSORLG00000022924.1,ENSORLG00000030049.1,ENSORLG00000022934.1,ENSORLG00000021832.1,ENSORLG00000024645.1
OG0002985	ENSORLG00020010491	11	13569914	13574478	-1	ENSORLG00000006783	psmb8	11	15859578	15928281	1	proteasome 20S subunit beta 8 [Source:NCBI gene;Acc:100049532]	ENSORLG00020010491.1	ENSORLG00000006783.2
OG0007578	ENSORLG00020010447	11	13599171	13605532	-1	ENSORLG00000027659	psmb13a	11	15856185	15859048	1	proteasome subunit beta type-7-like [Source:NCBI gene;Acc:111948194]	ENSORLG00020010447.1	ENSORLG00000027659.1
OG0009287	ENSORLG00020010384	11	13605567	13609987	1	ENSORLG00000006662	psmb9-like	11	15852197	15856075	-1	proteasome subunit	ENSORLG00020010384.1	ENSORLG00000006662.2
OG0004231	ENSORLG00020010346	11	13612719	13615446	1	ENSORLG00000006646	psmb9	11	15845694	15848403	-1	LMP2 [Source:NCBI gene;Acc:100049434]	ENSORLG00020010346.1	ENSORLG00000006646.2
OG0004232	ENSORLG00020010306	11	13616250	13622564	1	ENSORLG00000006618	abcb3	11	15838238	15844604	-1	antigen peptide transporter 2-like [Source:NCBI gene;Acc:101166481]	ENSORLG00020010306.1	ENSORLG00000006618.2
OG0000152	ENSORLG00020009896	11	13652958	13663421	1	ENSORLG00000006575		11	15801691	15817202	-1		ENSORLG00020009896.1	ENSORLG00000006575.2
OG0007635	ENSORLG00020007592	11	13674300	13682187	1	ENSORLG00000006565	brd2a	11	15782469	15790450	-1	bromodomain-containing protein 2 [Source:NCBI gene;Acc:101165986]	ENSORLG00020007592.1	ENSORLG00000006565.2
OG0005150	ENSORLG00020007515	11	13683638	13687612	1	ENSORLG00000006546	hsd17b8	11	15771361	15775845	-1	hydroxysteroid 17-beta dehydrogenase 8 [Source:NCBI gene;Acc:101165741]	ENSORLG00020007515.1	ENSORLG00000006546.2
OG0018378	ENSORLG00020007465	11	13690992	13725319	-1	ENSORLG00000006525	col11a2	11	15733286	15767555	1	collagen alpha-1(XI) chain [Source:NCBI gene;Acc:101154880]	ENSORLG00020007465.1	ENSORLG00000006525.2
OG0006261	ENSORLG00020007465	11	13690992	13700376	-1	ENSORLG00000006525	col11a2	11	15759729	15767555	1	collagen alpha-1(XI) chain [Source:NCBI gene;Acc:101154880]	ENSORLG00020007465.1	ENSORLG00000006525.2
OG0000928	ENSORLG00020007331	11	13757723	13777544	-1	ENSORLG00000006476	RXRB	11	15675163	15699332	1	retinoic acid receptor RXR-beta-A [Source:NCBI gene;Acc:100125505]	ENSORLG00020007331.1	ENSORLG00000006476.2
OG0000327	ENSORLG00020007209	11	13805084	13808068	1	ENSORLG00000006435		11	15653670	15659584	-1		ENSORLG00020007209.1	ENSORLG00000006435.2
OG0020384	ENSORLG00020006736	11	13814825	13829579	1	ENSORLG00000006423		11	15635440	15644624	-1	hepatic lectin [Source:NCBI gene;Acc:101175092]	ENSORLG00020006736.1	ENSORLG00000006423.2
OG0017734	ENSORLG00020006727	11	13833665	13839187	1	ENSORLG00000006403	ol-gb	11	15625953	15632909	-1	guaninenucleotide-binding protein beta subunit [Source:NCBI gene;Acc:100049496]	ENSORLG00020006727.1	ENSORLG00000006403.2
OG0005162	ENSORLG00020006676	11	13842272	13849334	1	ENSORLG00000006391	tpi1a	11	15619121	15624516	-1	triosephosphate isomerase [Source:NCBI gene;Acc:101165489]	ENSORLG00020006676.1	ENSORLG00000006391.2
OG0027680	ENSORLG00020006633	11	13844935	13871109	-1	ENSORLG00000006369	eno2	11	15596468	15623643	1	gamma-enolase [Source:NCBI gene;Acc:101165077]	ENSORLG00020006633.1	ENSORLG00000006369.2
OG0000487	ENSORLG00020006633	11	13849786	13860049	-1	ENSORLG00000006369	eno2	11	15607485	15618660	1	gamma-enolase [Source:NCBI gene;Acc:101165077]	ENSORLG00020006633.1	ENSORLG00000006369.2
OG0012274	ENSORLG00020006564	11	13874189	13886389	1	ENSORLG00000006335		11	15581475	15593464	-1	cell division control protein 42 homolog [Source:NCBI gene;Acc:101164658]	ENSORLG00020006564.1	ENSORLG00000006335.2
OG0002645	ENSORLG00020006529	11	13900743	13921276	1	ENSORLG00000006310	chd4a	11	15546021	15566870	-1	chromodomain-helicase-DNA-binding protein 4 [Source:NCBI gene;Acc:101174845]	ENSORLG00020006529.1	ENSORLG00000006310.2
OG0006617	ENSORLG00020006275	11	13922395	13928624	-1	ENSORLG00000006193	vamp1	11	15537820	15545307	1	vesicle-associated membrane protein 2-like [Source:NCBI gene;Acc:101164413]	ENSORLG00020006275.1	ENSORLG00000006193.2
OG0027677	ENSORLG00020006256	11	13931739	13946433	-1	ENSORLG00000006171	iffo1a	11	15521412	15536446	1	intermediate filament family orphan 1 [Source:NCBI gene;Acc:101174605]	ENSORLG00020006256.1	ENSORLG00000006171.2
OG0008103	ENSORLG00020006256	11	13932263	13946931	-1	ENSORLG00000006171	iffo1a	11	15520919	15535589	1	intermediate filament family orphan 1 [Source:NCBI gene;Acc:101174605]	ENSORLG00020006256.1	ENSORLG00000006171.2
OG0012341	ENSORLG00020006182	11	13949821	13953766	1	ENSORLG00000006147		11	15512729	15518198	-1	synaptonemal complex protein 3 [Source:NCBI gene;Acc:101174359]	ENSORLG00020006182.1	ENSORLG00000006147.2
OG0002249	ENSORLG00020006154	11	13979381	14037135	1	ENSORLG00000006141	fam131ba	11	15435316	15448671	-1	protein FAM131B [Source:NCBI gene;Acc:101164166]	ENSORLG00020006154.1	ENSORLG00000006141.2
OG0001876	ENSORLG00020006121	11	14040319	14070582	-1	ENSORLG00000006134	clcn1a	11	15400746	15435295	1	chloride channel protein 1 [Source:NCBI gene;Acc:101174115]	ENSORLG00020006121.1	ENSORLG00000006134.2
OG0015264	ENSORLG00020006088	11	14079119	14083306	1	ENSORLG00000022766		11	15385444	15397890	-1	serine/threonine/tyrosine kinase 1 [Source:NCBI gene;Acc:105355099]	ENSORLG00020006088.1	ENSORLG00000022766.1
OG0015269	ENSORLG00020006071	11	14082812	14098025	-1	ENSORLG00000006115		11	15370636	15386021	1	polyhomeotic-like protein 1 [Source:NCBI gene;Acc:101173875]	ENSORLG00020006071.1	ENSORLG00000006115.2
OG0000979	ENSORLG00020006050	11	14105537	14118634	-1	ENSORLG00000006093	slc2a3a	11	15348050	15363014	1	solute carrier family 2	ENSORLG00020006050.1	ENSORLG00000006093.2
OG0018828	ENSORLG00020000123	11	14120261	14121726	-1	ENSORLG00000006070		11	15343858	15346446	1	cytochrome c oxidase subunit 6B1-like [Source:NCBI gene;Acc:101163911]	ENSORLG00020000123.1	ENSORLG00000006070.2
OG0012391	ENSORLG00020005995	11	14125961	14141509	-1	ENSORLG00000030444	si:dkey-14o18.2	11	15323837	15339665	1	neuronal pentraxin-1 [Source:NCBI gene;Acc:101173398]	ENSORLG00020005995.1	ENSORLG00000030444.1
OG0010064	ENSORLG00020005983	11	14158446	14168936	1	ENSORLG00000006043	cacng6a	11	15301706	15313183	-1	voltage-dependent calcium channel gamma-6 subunit [Source:NCBI gene;Acc:101163670]	ENSORLG00020005983.1	ENSORLG00000006043.2
OG0008131	ENSORLG00020005955	11	14174805	14185273	-1	ENSORLG00000006028	cacng8a	11	15284586	15292083	1	voltage-dependent calcium channel gamma-4 subunit [Source:NCBI gene;Acc:101163260]	ENSORLG00020005955.1	ENSORLG00000006028.2
OG0004511	ENSORLG00020005920	11	14196721	14217683	-1	ENSORLG00000022053	cacng7a	11	15246244	15267369	1	voltage-dependent calcium channel gamma-7 subunit [Source:NCBI gene;Acc:101173155]	ENSORLG00020005920.1	ENSORLG00000022053.1
OG0018369	ENSORLG00020005856	11	14272846	14496426	-1	ENSORLG00000005999	grin2da	11	14947018	15187237	1	glutamate receptor ionotropic	ENSORLG00020005856.1	ENSORLG00000005999.2
OG0008508	ENSORLG00020005834	11	14572777	14620583	-1	ENSORLG00000023880		11	14826794	14859350	1	thyrotroph embryonic factor [Source:NCBI gene;Acc:101159928]	ENSORLG00020005834.1	ENSORLG00000023880.1
OG0018368	ENSORLG00020005815	11	14625398	14628587	-1	ENSORLG00000029440		11	14817785	14823756	1		ENSORLG00020005815.1	ENSORLG00000029440.1
OG0018367	ENSORLG00020005801	11	14636828	14656242	-1	ENSORLG00000028804	shisa7b	11	14792686	14811340	1	protein shisa-7 [Source:NCBI gene;Acc:101159448]	ENSORLG00020005801.1	ENSORLG00000028804.1
OG0016018	ENSORLG00020005801	11	14636828	14656242	-1	ENSORLG00000028804	shisa7b	11	14792686	14811340	1	protein shisa-7 [Source:NCBI gene;Acc:101159448]	ENSORLG00020005801.1	ENSORLG00000028804.1
OG0003288	ENSORLG00020005779	11	14695224	14737386	-1	ENSORLG00000005982	cnot3b	11	14731563	14749141	1	CCR4-NOT transcription complex subunit 3 [Source:NCBI gene;Acc:101168303]	ENSORLG00020005779.1	ENSORLG00000005982.2
OG0006939	ENSORLG00020005756	11	14738440	14743619	-1	ENSORLG00000005963	ccdc106b	11	14712278	14717516	1	coiled-coil domain-containing protein 106 [Source:NCBI gene;Acc:101159203]	ENSORLG00020005756.1	ENSORLG00000005963.2
OG0019334	ENSORLG00020005729	11	14743732	14751056	1	ENSORLG00000005960	tmem238a	11	14709469	14712189	-1	transmembrane protein 238 [Source:NCBI gene;Acc:101168554]	ENSORLG00020005729.1	ENSORLG00000005960.2
OG0019335	ENSORLG00020000861	11	14760065	14763723	1	ENSORLG00000005957	rcvrn3	11	14697355	14701733	-1	recoverin-like [Source:NCBI gene;Acc:101168054]	ENSORLG00020000861.1	ENSORLG00000005957.2
OG0016043	ENSORLG00020005704	11	14768054	14772384	-1	ENSORLG00000005946	si:ch211-232m10.6	11	14688945	14693859	1	germ cell-specific gene 1-like protein [Source:NCBI gene;Acc:101158955]	ENSORLG00020005704.1	ENSORLG00000005946.2
OG0003944	ENSORLG00020000108	11	14781410	14791427	-1	ENSORLG00000022106	zgc:194578	11	14672559	14682483	1	epsin-1 [Source:NCBI gene;Acc:101158708]	ENSORLG00020000108.1	ENSORLG00000022106.1
OG0008529	ENSORLG00020005640	11	14792553	14802683	1	ENSORLG00000005937	necap1	11	14659820	14671723	-1	adaptin ear-binding coat-associated protein 1 [Source:NCBI gene;Acc:101167805]	ENSORLG00020005640.1	ENSORLG00000005937.2
OG0008533	ENSORLG00020005620	11	14809143	14817926	-1	ENSORLG00000005901	si:ch211-171h4.3	11	14641839	14647014	1	serine/threonine-protein kinase SBK1 [Source:NCBI gene;Acc:101167552]	ENSORLG00020005620.1	ENSORLG00000005901.2
OG0012970	ENSORLG00020005604	11	14820330	14831045	-1	ENSORLG00000029494		11	14635080	14639498	1	uncharacterized LOC101158459 [Source:NCBI gene;Acc:101158459]	ENSORLG00020005604.1	ENSORLG00000029494.1
OG0003931	ENSORLG00020005594	11	14850548	14858768	1	ENSORLG00000005883	si:ch73-160i9.1	11	14601378	14612821	-1	C3a anaphylatoxin chemotactic receptor [Source:NCBI gene;Acc:101158210]	ENSORLG00020005594.1	ENSORLG00000005883.2
OG0008479	ENSORLG00020005588	11	14859383	14866515	-1	ENSORLG00000005862	slc39a7	11	14589595	14597033	1	solute carrier family 39 member 7 [Source:NCBI gene;Acc:101167303]	ENSORLG00020005588.1	ENSORLG00000005862.2
OG0004661	ENSORLG00020005574	11	14872621	14882316	-1	ENSORLG00000005843	mfsd2ab	11	14557835	14570612	1	major facilitator superfamily domain containing 2A [Source:NCBI gene;Acc:101167054]	ENSORLG00020005574.1	ENSORLG00000005843.2
OG0012790	ENSORLG00020005541	11	14922656	14929812	1	ENSORLG00000024045	myclb	11	14505595	14514424	-1	protein L-Myc-1b [Source:NCBI gene;Acc:101166810]	ENSORLG00020005541.1	ENSORLG00000024045.1
OG0004654	ENSORLG00020005519	11	14947438	14975153	1	ENSORLG00000005802	trit1	11	14456794	14504215	-1	tRNA isopentenyltransferase 1 [Source:NCBI gene;Acc:101157709]	ENSORLG00020005519.1	ENSORLG00000005802.2
OG0001186	ENSORLG00020005487	11	14984242	15020020	-1	ENSORLG00000005781	fam49al	11	14430465	14447232	1	protein FAM49A [Source:NCBI gene;Acc:101166565]	ENSORLG00020005487.1	ENSORLG00000005781.2
OG0012817	ENSORLG00020000105	11	15041353	15044693	-1	ENSORLG00000023636	txnl4a	11	14392732	14396517	1	thioredoxin like 4A [Source:NCBI gene;Acc:101166315]	ENSORLG00020000105.1	ENSORLG00000023636.1
OG0015851	ENSORLG00020005377	11	15046575	15061057	-1	ENSORLG00000025534		11	14376133	14391335	1	zinc and ring finger 2a [Source:ZFIN;Acc:ZDB-GENE-070820-15]	ENSORLG00020005377.1	ENSORLG00000025534.1
OG0012819	ENSORLG00020005367	11	15062589	15076016	-1	ENSORLG00000023360	mturn	11	14364825	14376969	1	maturin	ENSORLG00020005367.1	ENSORLG00000023360.1
OG0015859	ENSORLG00020005361	11	15076842	15101225	1	ENSORLG00000005705		11	14337271	14364271	-1	SH3 domain-binding protein 5 [Source:NCBI gene;Acc:101157228]	ENSORLG00020005361.1	ENSORLG00000005705.2
OG0010435	ENSORLG00020005346	11	15103346	15112841	1	ENSORLG00000005691	zgc:110239	11	14325876	14336137	-1	digestive cysteine proteinase 1 [Source:NCBI gene;Acc:101165821]	ENSORLG00020005346.1	ENSORLG00000005691.2
OG0006890	ENSORLG00020005304	11	15111964	15130466	-1	ENSORLG00000005675	si:dkey-166k12.1	11	14307797	14324686	1	solute carrier family 22 member 13 [Source:NCBI gene;Acc:101165571]	ENSORLG00020005304.1	ENSORLG00000005675.2
OG0024617	ENSORLG00020005279	11	15141093	15157210	1	ENSORLG00000005614		11	14279023	14296376	-1		ENSORLG00020005279.1	ENSORLG00000005614.2
OG0008623	ENSORLG00020005253	11	15167971	15171419	-1	ENSORLG00000005594	CCK	11	14264916	14268358	1	cholecystokinin [Source:NCBI gene;Acc:101165324]	ENSORLG00020005253.1	ENSORLG00000005594.2
OG0013153	ENSORLG00020005241	11	15219235	15250124	-1	ENSORLG00000005589	trim71	11	14195750	14224609	1	tripartite motif containing 71 [Source:NCBI gene;Acc:101156749]	ENSORLG00020005241.1	ENSORLG00000005589.3
OG0027641	ENSORLG00020005241	11	15222747	15249315	-1	ENSORLG00000005589	trim71	11	14196561	14221073	1	tripartite motif containing 71 [Source:NCBI gene;Acc:101156749]	ENSORLG00020005241.1	ENSORLG00000005589.3
OG0023608	ENSORLG00020005211	11	15253672	15255635	1	ENSORLG00000025699		11	14162203	14193755	1	testis and ovary specific PAZ domain containing 1 [Source:NCBI gene;Acc:105354987]	ENSORLG00020005211.1	ENSORLG00000025699.1
OG0008641	ENSORLG00020005197	11	15281651	15305872	1	ENSORLG00000005572		11	14131287	14154780	-1	1-acylglycerol-3-phosphate O-acyltransferase ABHD5 [Source:NCBI gene;Acc:101165076]	ENSORLG00020005197.1	ENSORLG00000005572.2
OG0010712	ENSORLG00020005155	11	15324416	15341872	-1	ENSORLG00000005549		11	14099236	14120314	1	SNF-related serine/threonine-protein kinase [Source:NCBI gene;Acc:101156261]	ENSORLG00020005155.1	ENSORLG00000005549.2
OG0008647	ENSORLG00020005126	11	15347044	15351404	-1	ENSORLG00000030613	rpl14	11	14092684	14097589	1	ribosomal protein L14 [Source:NCBI gene;Acc:101161376]	ENSORLG00020005126.1	ENSORLG00000030613.1
OG0013345	ENSORLG00020005111	11	15359319	15360074	1	ENSORLG00000025782		11	14080791	14085165	-1		ENSORLG00020005111.1	ENSORLG00000025782.1
OG0017053	ENSORLG00020005098	11	15395105	15462115	-1	ENSORLG00000005540	dlgap3	11	13956618	14040374	1	DLG associated protein 3 [Source:NCBI gene;Acc:101156023]	ENSORLG00020005098.1	ENSORLG00000005540.3
OG0017051	ENSORLG00020005084	11	15585090	15586238	1	ENSORLG00000027847	cx39.4	11	13828256	13829404	-1	gap junction alpha-4 protein [Source:NCBI gene;Acc:101156791]	ENSORLG00020005084.1	ENSORLG00000027847.1
OG0019989	ENSORLG00020005080	11	15594655	15594930	-1	ENSORLG00000023769	smim12	11	13819410	13819685	1	small integral membrane protein 12 [Source:NCBI gene;Acc:110014274]	ENSORLG00020005080.1	ENSORLG00000023769.1
OG0006055	ENSORLG00020005077	11	15601676	15603993	-1	ENSORLG00000005514	pef1	11	13803743	13806090	1	penta-EF-hand domain containing 1 [Source:NCBI gene;Acc:101155780]	ENSORLG00020005077.1	ENSORLG00000005514.2
OG0013740	ENSORLG00020005066	11	15606404	15611395	-1	ENSORLG00000005510	cx30.9	11	13792834	13799819	1	gap junction beta-4 protein [Source:NCBI gene;Acc:101155527]	ENSORLG00020005066.1	ENSORLG00000005510.2
OG0001232	ENSORLG00020005036	11	15997927	16299620	1	ENSORLG00000005493	csmd2	11	13156883	13432292	-1	CUB and Sushi multiple domains 2 [Source:NCBI gene;Acc:101155284]	ENSORLG00020005036.1	ENSORLG00000005493.2
OG0004056	ENSORLG00020004797	11	16474407	16514508	-1	ENSORLG00000005397	angpt2b	11	12947842	12979647	1	angiopoietin-2 [Source:NCBI gene;Acc:101154790]	ENSORLG00020004797.1	ENSORLG00000005397.2
OG0019754	ENSORLG00020004737	11	16548928	16569894	1	ENSORLG00000005372	col9a2	11	12898197	12914701	-1	collagen alpha-2(IX) chain [Source:NCBI gene;Acc:101164656]	ENSORLG00020004737.1	ENSORLG00000005372.2
OG0000082	ENSORLG00020004714	11	16775798	16838975	-1	ENSORLG00000024462	adgrb2	11	12455704	12697216	1	adhesion G protein-coupled receptor B2 [Source:NCBI gene;Acc:101175248]	ENSORLG00020004682.1,ENSORLG00020004714.1	ENSORLG00000024462.1,ENSORLG00000024462.1
OG0000082	ENSORLG00020004682	11	16886530	16903194	-1	ENSORLG00000024462	adgrb2	11	12395616	12701255	1	adhesion G protein-coupled receptor B2 [Source:NCBI gene;Acc:101175248]	ENSORLG00020004682.1,ENSORLG00020004714.1	ENSORLG00000024462.1,ENSORLG00000024462.1
OG0002665	ENSORLG00020004662	11	16966870	16967154	-1	ENSORLG00000005261	ptp4a2b	11	11844182	11852147	1	protein tyrosine phosphatase type IVA 2 [Source:NCBI gene;Acc:101164411]	ENSORLG00020004662.1	ENSORLG00000005261.2
OG0012401	ENSORLG00020004651	11	16989005	16997989	-1	ENSORLG00000005237	col8a2	11	11821883	11830535	1	collagen type VIII alpha 2 chain [Source:NCBI gene;Acc:101164164]	ENSORLG00020004651.1	ENSORLG00000005237.2
OG0010074	ENSORLG00020004638	11	17153806	17161863	-1	ENSORLG00000030170	trappc3	11	11664752	11675613	1	trafficking protein particle complex 3 [Source:NCBI gene;Acc:101163749]	ENSORLG00020004638.1	ENSORLG00000030170.1
OG0010076	ENSORLG00020004619	11	17161984	17193502	1	ENSORLG00000028329	smap2	11	11627099	11665138	-1	stromal membrane-associated protein 2 [Source:NCBI gene;Acc:101174757]	ENSORLG00020004619.1	ENSORLG00000028329.1
OG0012403	ENSORLG00020004609	11	17202151	17239323	-1	ENSORLG00000005207	rims3	11	11579279	11620168	1	regulating synaptic membrane exocytosis protein 3 [Source:NCBI gene;Acc:101174515]	ENSORLG00020004609.1	ENSORLG00000005207.2
OG0012405	ENSORLG00020004586	11	17245156	17248490	-1	ENSORLG00000027168	nup42	11	11570219	11578374	1	nucleoporin 42 [Source:NCBI gene;Acc:101163502]	ENSORLG00020004586.1	ENSORLG00000027168.1
OG0018840	ENSORLG00020004568	11	17253040	17261471	-1	ENSORLG00000005186		11	11553860	11560081	1	gasdermin-E-like [Source:NCBI gene;Acc:101174276]	ENSORLG00020004568.1	ENSORLG00000005186.2
OG0002257	ENSORLG00020004547	11	17265307	17295426	-1	ENSORLG00000005177	osbpl3a	11	11527393	11554982	1	oxysterol-binding protein-related protein 3 [Source:NCBI gene;Acc:101163258]	ENSORLG00020004547.1	ENSORLG00000005177.2
OG0018870	ENSORLG00020004476	11	17302927	17312279	1	ENSORLG00000005131	tril	11	11513292	11515670	-1	TLR4 interactor with leucine rich repeats [Source:NCBI gene;Acc:101174034]	ENSORLG00020004476.1	ENSORLG00000005131.2
OG0008183	ENSORLG00020004468	11	17310418	17329910	-1	ENSORLG00000005125		11	11494165	11512656	1	cyclic AMP-responsive element-binding protein 5 [Source:NCBI gene;Acc:101173798]	ENSORLG00020004468.1	ENSORLG00000005125.2
OG0015349	ENSORLG00020004453	11	17341015	17355548	1	ENSORLG00000005107	jazf1a	11	11469322	11483343	-1	juxtaposed with another zinc finger protein 1 [Source:NCBI gene;Acc:101173559]	ENSORLG00020004453.1	ENSORLG00000005107.2
OG0005487	ENSORLG00020004432	11	17358002	17378195	-1	ENSORLG00000005098	tax1bp1a	11	11442229	11467461	1	tax1-binding protein 1 homolog A [Source:NCBI gene;Acc:101173317]	ENSORLG00020004432.1	ENSORLG00000005098.2
OG0005489	ENSORLG00020004363	11	17378500	17404108	1	ENSORLG00000005067	hibadha	11	11415922	11441942	-1	3-hydroxyisobutyrate dehydrogenase	ENSORLG00020004363.1	ENSORLG00000005067.2
OG0015370	ENSORLG00020004324	11	17423678	17426273	-1	ENSORLG00000005050	evx1	11	11390479	11394760	1	even-skipped homeobox 1 [Source:NCBI gene;Acc:101162614]	ENSORLG00020004324.1	ENSORLG00000005050.2
OG0015373	ENSORLG00020004309	11	17434794	17439165	1	ENSORLG00000005043	hoxa13a	11	11379292	11383673	-1	homeobox protein Hox-A13a [Source:NCBI gene;Acc:101162380]	ENSORLG00020004309.1	ENSORLG00000005043.2
OG0010141	ENSORLG00020004298	11	17444339	17447552	1	ENSORLG00000005037	hoxa11a	11	11372196	11373869	-1	homeobox protein Hox-A11a [Source:NCBI gene;Acc:101161653]	ENSORLG00020004298.1	ENSORLG00000005037.2
OG0015377	ENSORLG00020004287	11	17450097	17453507	1	ENSORLG00000005034		11	11364654	11367525	-1	homeobox protein Hox-A10 [Source:NCBI gene;Acc:101161418]	ENSORLG00020004287.1	ENSORLG00000005034.2
OG0015378	ENSORLG00020004281	11	17456701	17460685	1	ENSORLG00000027463	hoxa9	11	11357401	11361694	-1	homeobox A9 [Source:NCBI gene;Acc:100049208]	ENSORLG00020004281.1	ENSORLG00000027463.1
OG0005506	ENSORLG00020004270	11	17461835	17465108	1	ENSORLG00000023188	HOXA7	11	11351355	11356595	-1	homeobox A7 [Source:NCBI gene;Acc:110015904]	ENSORLG00020004270.1	ENSORLG00000023188.1
OG0015393	ENSORLG00020004260	11	17468099	17471591	1	ENSORLG00000026145	hoxa5a	11	11347071	11350548	-1	homeobox A5a [Source:NCBI gene;Acc:58055]	ENSORLG00020004260.1	ENSORLG00000026145.1
OG0010151	ENSORLG00020004251	11	17475896	17491280	1	ENSORLG00000027867	hoxa4a	11	11322714	11342708	-1	homeobox protein Hox-A3a [Source:NCBI gene;Acc:100301594]	ENSORLG00020004251.1	ENSORLG00000027867.1
OG0010149	ENSORLG00020004245	11	17477251	17482814	1	ENSORLG00000005025	HOXA4	11	11340013	11341267	-1	homeobox protein Hox-A4 [Source:NCBI gene;Acc:101172830]	ENSORLG00020004245.1	ENSORLG00000005025.2
OG0018911	ENSORLG00020004240	11	17495166	17497355	1	ENSORLG00000004987		11	11321145	11323334	-1		ENSORLG00020004240.1	ENSORLG00000004987.2
OG0012481	ENSORLG00020004227	11	17500812	17502190	1	ENSORLG00000004981	hoxa1a	11	11314790	11317722	-1	homeobox protein Hox-A1a [Source:NCBI gene;Acc:101160743]	ENSORLG00020004227.1	ENSORLG00000004981.2
OG0004548	ENSORLG00020004203	11	17588629	17595103	-1	ENSORLG00000026166	snx10a	11	11220956	11228311	1	sorting nexin 10a [Source:NCBI gene;Acc:403027]	ENSORLG00020004203.1	ENSORLG00000026166.1
OG0005522	ENSORLG00020004128	11	17596680	17600624	-1	ENSORLG00000029462	cbx3a	11	11216537	11224360	1	chromobox protein homolog 3 [Source:NCBI gene;Acc:100049459]	ENSORLG00020004128.1	ENSORLG00000029462.1
OG0012498	ENSORLG00020004119	11	17601299	17613684	-1	ENSORLG00000004962	nfe2l3	11	11203216	11215966	1	nuclear factor erythroid 2-related factor 1-like [Source:NCBI gene;Acc:101172343]	ENSORLG00020004119.1	ENSORLG00000004962.2
OG0018932	ENSORLG00020004106	11	17677382	17679230	1	ENSORLG00000025295		11	11130351	11132202	-1	gonadotropin inhibitory hormone peptides-like [Source:NCBI gene;Acc:101159115]	ENSORLG00020004106.1	ENSORLG00000025295.1
OG0021475	ENSORLG00020004090	11	17681561	17694259	1	ENSORLG00000004944		11	11116426	11128099	-1	acetylcholinesterase collagenic tail peptide [Source:NCBI gene;Acc:101171843]	ENSORLG00020004090.1	ENSORLG00000004944.2
OG0018935	ENSORLG00020004055	11	17695085	17701994	1	ENSORLG00000004912	FKBP14	11	11111092	11112952	-1	peptidyl-prolyl cis-trans isomerase FKBP14 [Source:NCBI gene;Acc:101158866]	ENSORLG00020004055.1	ENSORLG00000004912.2
OG0020958	ENSORLG00020004070	11	17695085	17706676	-1	ENSORLG00000025388	wipf3	11	11093678	11113135	1	WAS/WASL interacting protein family member 3 [Source:NCBI gene;Acc:101171592]	ENSORLG00020004070.1	ENSORLG00000025388.1
OG0018936	ENSORLG00020004035	11	17707593	17708705	-1	ENSORLG00000004907		11	11087774	11092053	1		ENSORLG00020004035.1	ENSORLG00000004907.2
OG0012505	ENSORLG00020004020	11	17721298	17730085	1	ENSORLG00000004904	oxnad1	11	11072612	11080789	-1	oxidoreductase NAD binding domain containing 1 [Source:NCBI gene;Acc:101157627]	ENSORLG00020004020.1	ENSORLG00000004904.2
OG0008225	ENSORLG00020003998	11	17730182	17761522	-1	ENSORLG00000004886	rftn1a	11	11047794	11069804	1	raftlin [Source:NCBI gene;Acc:101171344]	ENSORLG00020003998.1	ENSORLG00000004886.2
OG0001900	ENSORLG00020003976	11	17761929	17779653	-1	ENSORLG00000004848	dazl	11	11024878	11040638	1	deleted in azoospermia like [Source:NCBI gene;Acc:100049418]	ENSORLG00020003976.1	ENSORLG00000004848.2
OG0010216	ENSORLG00020003919	11	17790500	17830066	1	ENSORLG00000004834		11	10977627	11017190	-1	inactive phospholipase C-like protein 2 [Source:NCBI gene;Acc:101171092]	ENSORLG00020003919.1	ENSORLG00000004834.2
OG0002194	ENSORLG00020003889	11	17833657	17855909	-1	ENSORLG00000004796	tbc1d5	11	10954046	10976095	1	TBC1 domain family member 5 [Source:NCBI gene;Acc:101156337]	ENSORLG00020003889.1	ENSORLG00000004796.2
OG0022635	ENSORLG00020003889	11	17835247	17850328	-1	ENSORLG00000004796	tbc1d5	11	10960304	10974167	1	TBC1 domain family member 5 [Source:NCBI gene;Acc:101156337]	ENSORLG00020003889.1	ENSORLG00000004796.2
OG0019120	ENSORLG00020003647	11	17871216	17875105	-1	ENSORLG00000004761		11	10935126	10942072	1		ENSORLG00020003647.1	ENSORLG00000004761.2
OG0005623	ENSORLG00020003638	11	17892166	17956445	1	ENSORLG00000004750	kcnh8	11	10844855	10917500	-1	potassium voltage-gated channel subfamily H member 8 [Source:NCBI gene;Acc:101170602]	ENSORLG00020003638.1	ENSORLG00000004750.2
OG0002309	ENSORLG00020003607	11	17961005	17971642	-1	ENSORLG00000004737		11	10824577	10834483	1	polypeptide N-acetylgalactosaminyltransferase 15 [Source:NCBI gene;Acc:105355066]	ENSORLG00020003607.1	ENSORLG00000004737.2
OG0010356	ENSORLG00020003592	11	17978553	17987085	1	ENSORLG00000004727	gpnmb	11	10815173	10823448	-1	glycoprotein nmb [Source:NCBI gene;Acc:101156987]	ENSORLG00020003592.1	ENSORLG00000004727.2
OG0000845	ENSORLG00020003562	11	17990913	18010954	-1	ENSORLG00000004712	igf2bp3	11	10793132	10809620	1	insulin like growth factor 2 mRNA binding protein 3 [Source:NCBI gene;Acc:101156590]	ENSORLG00020003562.1	ENSORLG00000004712.2
OG0015742	ENSORLG00020003490	11	18015773	18026419	-1	ENSORLG00000022191	tra2a	11	10777991	10790308	1	transformer-2 protein homolog alpha [Source:NCBI gene;Acc:101157868]	ENSORLG00020003490.1	ENSORLG00000022191.1
OG0010361	ENSORLG00020003479	11	18028365	18036571	-1	ENSORLG00000023752	ccdc126	11	10768048	10776603	1	coiled-coil domain containing 126 [Source:NCBI gene;Acc:110015900]	ENSORLG00020003479.1	ENSORLG00000023752.1
OG0008385	ENSORLG00020003465	11	18058940	18060815	1	ENSORLG00000004649	npy	11	10745956	10748094	-1	neuropeptide Y [Source:NCBI gene;Acc:100144351]	ENSORLG00020003465.1	ENSORLG00000004649.2
OG0001194	ENSORLG00020003385	11	18065919	18083982	1	ENSORLG00000004642		11	10722714	10741630	-1	MAGUK p55 subfamily member 6 [Source:NCBI gene;Acc:101155860]	ENSORLG00020003385.1	ENSORLG00000004642.2
OG0001634	ENSORLG00020003449	11	18065919	18104349	-1	ENSORLG00000004615	AGO2	11	10702605	10741630	1	protein argonaute-2 [Source:NCBI gene;Acc:101156100]	ENSORLG00020003449.1	ENSORLG00000004615.2
OG0010392	ENSORLG00020003356	11	18106314	18108466	1	ENSORLG00000004561	dlx5a	11	10698494	10700611	-1	distal-less homeobox 5 [Source:NCBI gene;Acc:101158458]	ENSORLG00020003356.1	ENSORLG00000004561.2
OG0015787	ENSORLG00020003347	11	18110504	18113192	-1	ENSORLG00000004542	dlx6a	11	10693798	10696527	1	distal-less homeobox 6 [Source:NCBI gene;Acc:101158118]	ENSORLG00020003347.1	ENSORLG00000004542.2
OG0012779	ENSORLG00020003320	11	18152419	18155343	1	ENSORLG00000027365	sem1	11	10645044	10648965	-1	SEM1 26S proteasome complex subunit [Source:ZFIN;Acc:ZDB-GENE-030131-988]	ENSORLG00020003320.1	ENSORLG00000027365.1
OG0001404	ENSORLG00020003312	11	18237984	18304009	-1	ENSORLG00000004516	DYNC1I1	11	10496792	10567298	1	dynein cytoplasmic 1 intermediate chain 1 [Source:NCBI gene;Acc:101175663]	ENSORLG00020003312.1	ENSORLG00000004516.3
OG0001200	ENSORLG00020003282	11	18305685	18323951	1	ENSORLG00000004460	pdk4	11	10470599	10495080	-1	pyruvate dehydrogenase kinase 4 [Source:NCBI gene;Acc:101155612]	ENSORLG00020003282.1	ENSORLG00000004460.2
OG0019204	ENSORLG00020003282	11	18306419	18323951	1	ENSORLG00000004460	pdk4	11	10472909	10494345	-1	pyruvate dehydrogenase kinase 4 [Source:NCBI gene;Acc:101155612]	ENSORLG00020003282.1	ENSORLG00000004460.2
OG0012837	ENSORLG00020000056	11	18329761	18334163	-1	ENSORLG00000004430	asb4	11	10459930	10463250	1	ankyrin repeat and SOCS box containing 4 [Source:NCBI gene;Acc:101169869]	ENSORLG00020000056.1	ENSORLG00000004430.2
OG0001205	ENSORLG00020003229	11	18344916	18387456	-1	ENSORLG00000004418	ppp1r9a	11	10401573	10460221	1	protein phosphatase 1 regulatory subunit 9A [Source:NCBI gene;Acc:101169621]	ENSORLG00020003229.1	ENSORLG00000004418.2
OG0000143	ENSORLG00020003171	11	18390965	18410678	1	ENSORLG00000004392	sgce	11	10381380	10397980	-1	sarcoglycan epsilon [Source:NCBI gene;Acc:101175415]	ENSORLG00020003171.1	ENSORLG00000004392.2
OG0002787	ENSORLG00020003084	11	18408444	18417490	-1	ENSORLG00000004357	casd1	11	10367382	10379345	1	CAS1 domain containing 1 [Source:NCBI gene;Acc:101169373]	ENSORLG00020003084.1	ENSORLG00000004357.2
OG0024496	ENSORLG00020002956	11	18424141	18426040	1	ENSORLG00000029271		11	10358054	10358311	-1		ENSORLG00020002956.1	ENSORLG00000029271.1
OG0019519	ENSORLG00020002897	11	18505654	18506985	1	ENSORLG00000018402	bet1	11	10287145	10289429	-1	Bet1 golgi vesicular membrane trafficking protein [Source:NCBI gene;Acc:101158079]	ENSORLG00020002897.1	ENSORLG00000018402.2
OG0004804	ENSORLG00020002939	11	18505654	18535602	-1	ENSORLG00000029640	zgc:85777	11	10261447	10289429	1	probable acyl-CoA dehydrogenase 6 [Source:NCBI gene;Acc:101158328]	ENSORLG00020002939.1	ENSORLG00000029640.1
OG0013212	ENSORLG00020002889	11	18536440	18541337	-1	ENSORLG00000004180	gngt1	11	10260164	10260525	1	guanine nucleotide binding protein (G protein)	ENSORLG00020002889.1	ENSORLG00000004180.2
OG0019529	ENSORLG00020002876	11	18538818	18541337	1	ENSORLG00000004168	tfpi2	11	10254933	10258512	-1	tissue factor pathway inhibitor 2 [Source:NCBI gene;Acc:101174930]	ENSORLG00020002876.1	ENSORLG00000004168.2
OG0000434	ENSORLG00020002865	11	18578723	18613182	1	ENSORLG00000004156	calcr	11	10188651	10209926	-1	calcitonin receptor [Source:NCBI gene;Acc:101174680]	ENSORLG00020002865.1	ENSORLG00000004156.2
OG0022543	ENSORLG00020002827	11	18661893	18788648	-1	ENSORLG00000004143	vps50	11	9998723	10125506	1	VPS50 subunit of EARP/GARPII complex [Source:NCBI gene;Acc:101174440]	ENSORLG00020002827.1	ENSORLG00000004143.2
OG0000364	ENSORLG00020002827	11	18664015	18788648	-1	ENSORLG00000004143	vps50	11	9998723	10125506	1	VPS50 subunit of EARP/GARPII complex [Source:NCBI gene;Acc:101174440]	ENSORLG00020002827.1	ENSORLG00000004143.2
OG0013452	ENSORLG00020002693	11	18790390	18803107	-1	ENSORLG00000004092	hepacam2	11	9984499	9996810	1	HEPACAM family member 2 [Source:NCBI gene;Acc:101169124]	ENSORLG00020002693.1	ENSORLG00000004092.2
OG0013456	ENSORLG00020002681	11	18823588	18871457	1	ENSORLG00000004090	cdk6	11	9916474	9962768	-1	cyclin dependent kinase 6 [Source:NCBI gene;Acc:101168879]	ENSORLG00020002681.1	ENSORLG00000004090.2
OG0027474	ENSORLG00020002661	11	18860767	18862652	-1	ENSORLG00000022936		11	9925230	9926301	1		ENSORLG00020002661.1	ENSORLG00000022936.1
OG0013458	ENSORLG00020002622	11	18872077	18878785	1	ENSORLG00000004062		11	9906741	9915851	-1	family with sequence similarity 133 member B [Source:NCBI gene;Acc:101174202]	ENSORLG00020002622.1	ENSORLG00000004062.2
OG0008830	ENSORLG00020002616	11	18880006	18884582	1	ENSORLG00000004055		11	9901819	9905523	-1	granulins [Source:NCBI gene;Acc:101168633]	ENSORLG00020002616.1	ENSORLG00000004055.2
OG0005942	ENSORLG00020002604	11	18902658	18906905	-1	ENSORLG00000004022	snx13	11	9833841	9858768	1	sorting nexin 13 [Source:NCBI gene;Acc:101168131]	ENSORLG00020002604.1	ENSORLG00000004022.2
OG0019832	ENSORLG00020002583	11	18932644	18933039	-1	ENSORLG00000004008	ferd3l	11	9814354	9814566	1	Fer3 like bHLH transcription factor [Source:NCBI gene;Acc:101167882]	ENSORLG00020002583.1	ENSORLG00000004008.2
OG0016813	ENSORLG00020002579	11	18944312	18955909	-1	ENSORLG00000004005	twistnb	11	9794973	9801295	1	TWIST neighbor [Source:NCBI gene;Acc:101173234]	ENSORLG00020002579.1	ENSORLG00000004005.3
OG0008920	ENSORLG00020002566	11	18960001	18971127	-1	ENSORLG00000003995		11	9778849	9789755	1	transmembrane protein 196 [Source:NCBI gene;Acc:101167632]	ENSORLG00020002566.1	ENSORLG00000003995.2
OG0011049	ENSORLG00020002542	11	19002883	19021894	1	ENSORLG00000003989	itgb8	11	9726086	9745708	-1	integrin subunit beta 8 [Source:NCBI gene;Acc:101167379]	ENSORLG00020002542.1	ENSORLG00000003989.2
OG0013590	ENSORLG00020002532	11	19024367	19026034	-1	ENSORLG00000003978		11	9724253	9726064	1	Sp8 transcription factor [Source:NCBI gene;Acc:101172989]	ENSORLG00020002532.1	ENSORLG00000003978.2
OG0013595	ENSORLG00020002518	11	19048597	19058977	1	ENSORLG00000003968	sp4	11	9690931	9697912	-1	Sp4 transcription factor [Source:NCBI gene;Acc:101167131]	ENSORLG00020002518.1	ENSORLG00000003968.2
OG0019841	ENSORLG00020002505	11	19061179	19073235	-1	ENSORLG00000003944	CDCA7L	11	9639348	9686805	1	cell division cycle associated 7 like [Source:NCBI gene;Acc:101166885]	ENSORLG00020002505.1	ENSORLG00000003944.2
OG0008930	ENSORLG00020002491	11	19076985	19081740	-1	ENSORLG00000026948		11	9669720	9675090	1		ENSORLG00020002462.1,ENSORLG00020002491.1	ENSORLG00000003912.2,ENSORLG00000026948.1
OG0014660	ENSORLG00020002481	11	19086102	19089129	-1	ENSORLG00000024755		11	9653378	9654496	1		ENSORLG00020002425.1,ENSORLG00020002481.1,ENSORLG00020002455.1,ENSORLG00020002455.1,ENSORLG00020002481.1,ENSORLG00020002425.1	ENSORLG00000024755.1,ENSORLG00000024755.1,ENSORLG00000024755.1,ENSORLG00000026578.1,ENSORLG00000026578.1,ENSORLG00000026578.1
OG0014660	ENSORLG00020002481	11	19086102	19089129	-1	ENSORLG00000026578		11	9628725	9629885	1		ENSORLG00020002425.1,ENSORLG00020002481.1,ENSORLG00020002455.1,ENSORLG00020002455.1,ENSORLG00020002481.1,ENSORLG00020002425.1	ENSORLG00000024755.1,ENSORLG00000024755.1,ENSORLG00000024755.1,ENSORLG00000026578.1,ENSORLG00000026578.1,ENSORLG00000026578.1
OG0008930	ENSORLG00020002462	11	19107703	19112186	-1	ENSORLG00000003912		11	9638603	9639889	1		ENSORLG00020002462.1,ENSORLG00020002491.1	ENSORLG00000003912.2,ENSORLG00000026948.1
OG0014660	ENSORLG00020002455	11	19121559	19122705	-1	ENSORLG00000024755		11	9653378	9654496	1		ENSORLG00020002425.1,ENSORLG00020002481.1,ENSORLG00020002455.1,ENSORLG00020002455.1,ENSORLG00020002481.1,ENSORLG00020002425.1	ENSORLG00000024755.1,ENSORLG00000024755.1,ENSORLG00000024755.1,ENSORLG00000026578.1,ENSORLG00000026578.1,ENSORLG00000026578.1
OG0014660	ENSORLG00020002455	11	19121559	19122705	-1	ENSORLG00000026578		11	9628725	9629885	1		ENSORLG00020002425.1,ENSORLG00020002481.1,ENSORLG00020002455.1,ENSORLG00020002455.1,ENSORLG00020002481.1,ENSORLG00020002425.1	ENSORLG00000024755.1,ENSORLG00000024755.1,ENSORLG00000024755.1,ENSORLG00000026578.1,ENSORLG00000026578.1,ENSORLG00000026578.1
OG0014660	ENSORLG00020002425	11	19131616	19135387	-1	ENSORLG00000024755		11	9653378	9654496	1		ENSORLG00020002425.1,ENSORLG00020002481.1,ENSORLG00020002455.1,ENSORLG00020002455.1,ENSORLG00020002481.1,ENSORLG00020002425.1	ENSORLG00000024755.1,ENSORLG00000024755.1,ENSORLG00000024755.1,ENSORLG00000026578.1,ENSORLG00000026578.1,ENSORLG00000026578.1
OG0014660	ENSORLG00020002425	11	19131616	19135387	-1	ENSORLG00000026578		11	9628725	9629885	1		ENSORLG00020002425.1,ENSORLG00020002481.1,ENSORLG00020002455.1,ENSORLG00020002455.1,ENSORLG00020002481.1,ENSORLG00020002425.1	ENSORLG00000024755.1,ENSORLG00000024755.1,ENSORLG00000024755.1,ENSORLG00000026578.1,ENSORLG00000026578.1,ENSORLG00000026578.1
OG0016840	ENSORLG00020002418	11	19138407	19186106	-1	ENSORLG00000003908		11	9570033	9624260	1	rap guanine nucleotide exchange factor 5 [Source:NCBI gene;Acc:101166146]	ENSORLG00020002418.1	ENSORLG00000003908.2
OG0022506	ENSORLG00020002400	11	19212437	19220099	-1	ENSORLG00000024110		11	9540032	9547875	1		ENSORLG00020002396.1,ENSORLG00020002400.1	ENSORLG00000024110.1,ENSORLG00000024110.1
OG0022506	ENSORLG00020002396	11	19222478	19229532	-1	ENSORLG00000024110		11	9540032	9547875	1		ENSORLG00020002396.1,ENSORLG00020002400.1	ENSORLG00000024110.1,ENSORLG00000024110.1
OG0004089	ENSORLG00020000033	11	19269767	19273768	1	ENSORLG00000003888		11	9501988	9505061	-1		ENSORLG00020000033.1	ENSORLG00000003888.2
OG0016847	ENSORLG00020002343	11	19273066	19278201	-1	ENSORLG00000021890	TOMM7	11	9495566	9502793	1	translocase of outer mitochondrial membrane 7 [Source:HGNC Symbol;Acc:HGNC:21648]	ENSORLG00020002343.1	ENSORLG00000021890.1
OG0007289	ENSORLG00020002336	11	19280413	19302572	-1	ENSORLG00000003881	fam126a	11	9470743	9495357	1	family with sequence similarity 126 member A [Source:NCBI gene;Acc:101165651]	ENSORLG00020002336.1	ENSORLG00000003881.2
OG0004101	ENSORLG00020002306	11	19316426	19329921	1	ENSORLG00000003839	klhl7	11	9450727	9460037	-1	kelch like family member 7 [Source:NCBI gene;Acc:101172001]	ENSORLG00020002306.1	ENSORLG00000003839.2
OG0016905	ENSORLG00020002269	11	19326633	19334390	-1	ENSORLG00000003774		11	9442213	9449536	1	asteroid homolog 1 [Source:NCBI gene;Acc:101165156]	ENSORLG00020002269.1	ENSORLG00000003774.2
OG0001729	ENSORLG00020002253	11	19334051	19345041	1	ENSORLG00000003759	smarcc1b	11	9431108	9442084	-1	SWI/SNF complex subunit SMARCC1 [Source:NCBI gene;Acc:101164905]	ENSORLG00020002253.1	ENSORLG00000003759.2
OG0004115	ENSORLG00020000027	11	19351461	19371529	1	ENSORLG00000003742	cspg5b	11	9405327	9426333	-1	chondroitin sulfate proteoglycan 5 [Source:NCBI gene;Acc:101164657]	ENSORLG00020000027.1	ENSORLG00000003742.2
OG0004117	ENSORLG00020002193	11	19391957	19411392	-1	ENSORLG00000003736	mrpl3	11	9368871	9384814	1	mitochondrial ribosomal protein L3 [Source:NCBI gene;Acc:101164412]	ENSORLG00020002193.1	ENSORLG00000003736.2
OG0016992	ENSORLG00020002176	11	19423918	19455256	-1	ENSORLG00000003708	cpne4b	11	9337234	9362731	1	copine-4 [Source:NCBI gene;Acc:101171755]	ENSORLG00020002176.1	ENSORLG00000003708.2
OG0021904	ENSORLG00020002136	11	19464100	19472840	1	ENSORLG00000003665	dync1li1	11	9319398	9328105	-1	cytoplasmic dynein 1 light intermediate chain 1 [Source:NCBI gene;Acc:101164165]	ENSORLG00020002136.1	ENSORLG00000003665.2
OG0004987	ENSORLG00020002136	11	19464100	19472840	1	ENSORLG00000003665	dync1li1	11	9316922	9328286	-1	cytoplasmic dynein 1 light intermediate chain 1 [Source:NCBI gene;Acc:101164165]	ENSORLG00020002136.1	ENSORLG00000003665.2
OG0006060	ENSORLG00020002094	11	19478321	19490456	1	ENSORLG00000003634		11	9301057	9314123	-1	catenin beta-1 [Source:NCBI gene;Acc:101171502]	ENSORLG00020002094.1	ENSORLG00000003634.2
OG0017204	ENSORLG00020002082	11	19492702	19495011	1	ENSORLG00000028703		11	9296531	9298768	-1	uncharacterized LOC101163910 [Source:NCBI gene;Acc:101163910]	ENSORLG00020002082.1	ENSORLG00000028703.1
OG0000911	ENSORLG00020002065	11	19506931	19519574	1	ENSORLG00000003558	ndrg1a	11	9272261	9285093	-1	protein NDRG1 [Source:NCBI gene;Acc:101170853]	ENSORLG00020002065.1	ENSORLG00000003558.2
OG0013897	ENSORLG00020002018	11	19521061	19527647	-1	ENSORLG00000003512	ccn4a	11	9213445	9270781	1	cellular communication network factor 4 [Source:NCBI gene;Acc:101171259]	ENSORLG00020002018.1	ENSORLG00000003512.2
OG0007458	ENSORLG00020001999	11	19553578	19565434	1	ENSORLG00000003484	sla1a	11	9228309	9235498	-1	src-like-adapter [Source:NCBI gene;Acc:101163669]	ENSORLG00020001999.1	ENSORLG00000003484.2
OG0001749	ENSORLG00020001984	11	19592020	19681120	-1	ENSORLG00000003458	ctnnal1	11	9130331	9201875	1	catenin alpha like 1 [Source:NCBI gene;Acc:101163421]	ENSORLG00020001984.1	ENSORLG00000003458.2
OG0009150	ENSORLG00020001961	11	19592020	19597448	1	ENSORLG00000003464	abitram	11	9203878	9205169	-1	actin binding transcription modulator [Source:NCBI gene;Acc:101170601]	ENSORLG00020001961.1	ENSORLG00000003464.2
OG0001521	ENSORLG00020001950	11	19692011	19745777	1	ENSORLG00000003446	elp2	11	9057094	9119371	-1	elongator acetyltransferase complex subunit 2 [Source:NCBI gene;Acc:101163181]	ENSORLG00020001950.1	ENSORLG00000003446.2
OG0005078	ENSORLG00020001931	11	19752368	19953253	-1	ENSORLG00000003422	gabbr2	11	8845193	9049343	1	gamma-aminobutyric acid type B receptor subunit 2 [Source:NCBI gene;Acc:101162936]	ENSORLG00020001931.1	ENSORLG00000003422.2
OG0007537	ENSORLG00020001898	11	19995439	20008748	-1	ENSORLG00000003408	galnt12	11	8798772	8813119	1	polypeptide N-acetylgalactosaminyltransferase 12 [Source:NCBI gene;Acc:101162693]	ENSORLG00020001898.1	ENSORLG00000003408.2
OG0011422	ENSORLG00020001882	11	20013283	20043924	-1	ENSORLG00000003394	poc1bl	11	8765743	8794114	1	polypeptide N-acetylgalactosaminyltransferase 4 [Source:NCBI gene;Acc:101162458]	ENSORLG00020001882.1	ENSORLG00000003394.2
OG0001293	ENSORLG00020001857	11	20156412	20286311	1	ENSORLG00000003272	trps1	11	8350624	8456909	-1	transcriptional repressor GATA binding 1 [Source:NCBI gene;Acc:101161981]	ENSORLG00020001857.1	ENSORLG00000003272.2
OG0001101	ENSORLG00020001804	11	20575040	20934828	1	ENSORLG00000003251	csmd3a	11	7692217	8069743	-1	CUB and Sushi multiple domains 3 [Source:NCBI gene;Acc:101161736]	ENSORLG00020001804.1	ENSORLG00000003251.2
OG0009439	ENSORLG00020001735	11	21122462	21164935	1	ENSORLG00000003228		11	7468515	7474172	-1	teashirt homolog 1 [Source:NCBI gene;Acc:101161251]	ENSORLG00020001735.1	ENSORLG00000003228.2
OG0020417	ENSORLG00020001732	11	21248330	21276471	-1	ENSORLG00000023821	znf516	11	7379526	7412135	1	zinc finger protein 516 [Source:NCBI gene;Acc:101160989]	ENSORLG00020001732.1	ENSORLG00000023821.1
OG0020419	ENSORLG00020001727	11	21282350	21289900	1	ENSORLG00000003213		11	7368128	7371909	-1		ENSORLG00020001727.1	ENSORLG00000003213.2
OG0003026	ENSORLG00020001715	11	21304510	21361715	-1	ENSORLG00000003202		11	7294294	7348224	1	ras/Rap GTPase-activating protein SynGAP [Source:NCBI gene;Acc:101160492]	ENSORLG00020001715.1	ENSORLG00000003202.2
OG0022445	ENSORLG00020001715	11	21304510	21342664	-1	ENSORLG00000003202		11	7311224	7348193	1	ras/Rap GTPase-activating protein SynGAP [Source:NCBI gene;Acc:101160492]	ENSORLG00020001715.1	ENSORLG00000003202.2
OG0011630	ENSORLG00020001696	11	21372315	21378221	-1	ENSORLG00000003174	vps72a	11	7281166	7286241	1	vacuolar protein sorting 72 homolog [Source:NCBI gene;Acc:101169620]	ENSORLG00020001696.1	ENSORLG00000003174.2
OG0017810	ENSORLG00020001691	11	21381839	21383671	-1	ENSORLG00000003156		11	7271362	7273194	1	leucine-rich repeat and immunoglobulin-like domain-containing nogo receptor-interacting protein 1 [Source:NCBI gene;Acc:101160249]	ENSORLG00020001691.1	ENSORLG00000003156.2
OG0011632	ENSORLG00020001674	11	21396882	21405571	1	ENSORLG00000029787	ctss1	11	7257182	7265508	-1	cathepsin L1 [Source:NCBI gene;Acc:101160005]	ENSORLG00020001674.1	ENSORLG00000029787.1
OG0018256	ENSORLG00020001668	11	21404495	21411154	1	ENSORLG00000003145	ctss	11	7254237	7257042	-1	cathepsin S [Source:NCBI gene;Acc:100049247]	ENSORLG00020001668.1	ENSORLG00000003145.2
OG0002531	ENSORLG00020001687	11	21411175	21431968	-1	ENSORLG00000003092		11	7224057	7248682	1	synaptic vesicle glycoprotein 2A-like [Source:NCBI gene;Acc:101169372]	ENSORLG00020001687.1	ENSORLG00000003092.2
OG0011656	ENSORLG00020000687	11	21438195	21444889	-1	ENSORLG00000003062	sf3b4	11	7217350	7224054	1	splicing factor 3b subunit 4 [Source:NCBI gene;Acc:101159759]	ENSORLG00020000687.1	ENSORLG00000003062.2
OG0005190	ENSORLG00020001645	11	21448552	21455084	-1	ENSORLG00000003036	LIX1L	11	7207117	7213722	1	limb and CNS expressed 1 like [Source:NCBI gene;Acc:101159517]	ENSORLG00020001645.1	ENSORLG00000003036.2
OG0002536	ENSORLG00020022259	11	21459444	21471676	-1	ENSORLG00000003008	pabpc1b	11	7186845	7204087	1	polyadenylate-binding protein 1-like [Source:NCBI gene;Acc:101169122]	ENSORLG00020022259.1	ENSORLG00000003008.2
OG0014319	ENSORLG00020022227	11	21471706	21479246	-1	ENSORLG00000027312		11	7178165	7186870	1	14-3-3 protein beta/alpha-B [Source:NCBI gene;Acc:101168878]	ENSORLG00020022227.1	ENSORLG00000027312.1
OG0014323	ENSORLG00020022222	11	21485182	21486623	-1	ENSORLG00000002918	znf706	11	7167296	7172306	1	zinc finger protein 706 [Source:NCBI gene;Acc:101168632]	ENSORLG00020022222.1	ENSORLG00000002918.2
OG0003039	ENSORLG00020022208	11	21503357	21522788	1	ENSORLG00000002909	grhl2b	11	7136394	7156540	-1	grainyhead-like protein 2 homolog [Source:NCBI gene;Acc:101159028]	ENSORLG00020022208.1	ENSORLG00000002909.2
OG0017870	ENSORLG00020022177	11	21532996	21548864	-1	ENSORLG00000002859	ncaldb	11	7116188	7130859	1	neurocalcin-delta B [Source:NCBI gene;Acc:101168381]	ENSORLG00020022177.1	ENSORLG00000002859.2
OG0004303	ENSORLG00020022156	11	21559777	21571822	1	ENSORLG00000002851	zgc:136493	11	7095358	7107047	-1	probable 2-ketogluconate reductase [Source:NCBI gene;Acc:101168130]	ENSORLG00020022156.1	ENSORLG00000002851.2
OG0017878	ENSORLG00020022141	11	21575975	21581644	1	ENSORLG00000002843	psmg2	11	7090173	7094377	-1	proteasome assembly chaperone 2 [Source:NCBI gene;Acc:101167881]	ENSORLG00020022141.1	ENSORLG00000002843.2
OG0007715	ENSORLG00020022125	11	21582929	21598894	-1	ENSORLG00000002826	ptpn2b	11	7069123	7088901	1	tyrosine-protein phosphatase non-receptor type 2 [Source:NCBI gene;Acc:101158780]	ENSORLG00020022125.1	ENSORLG00000002826.2
OG0006305	ENSORLG00020022111	11	21613313	21624244	1	ENSORLG00000002803		11	7041643	7064000	-1	E3 ubiquitin-protein ligase RNF19A [Source:NCBI gene;Acc:101158540]	ENSORLG00020022111.1	ENSORLG00000002803.2
OG0014338	ENSORLG00020022098	11	21631085	21643854	-1	ENSORLG00000002796	spag1a	11	7024752	7034469	1	sperm-associated antigen 1A [Source:NCBI gene;Acc:101158289]	ENSORLG00020022098.1	ENSORLG00000002796.2
OG0009488	ENSORLG00020022085	11	21644531	21645727	-1	ENSORLG00000002783		11	7021459	7022964	1	RNA polymerase II	ENSORLG00020022085.1	ENSORLG00000002783.2
OG0004939	ENSORLG00020022017	11	21716507	21730586	1	ENSORLG00000013200	FUCA1	11	24114387	24123520	1	alpha-L-fucosidase 1 [Source:NCBI gene;Acc:101170940]	ENSORLG00020022017.1	ENSORLG00000013200.2
OG0020914	ENSORLG00020022008	11	21734917	21738072	1	ENSORLG00000013205	olgpcpr-gamma	11	24134097	24138317	1	G protein coupled progestin receptor gamma [Source:NCBI gene;Acc:100529158]	ENSORLG00020022008.1	ENSORLG00000013205.2
OG0011287	ENSORLG00020021996	11	21745691	21751935	1	ENSORLG00000029087	sh3bgrl3	11	24146418	24154293	1	SH3 domain binding glutamate rich protein like 3 [Source:NCBI gene;Acc:101171179]	ENSORLG00020021996.1	ENSORLG00000029087.1
OG0000454	ENSORLG00020021968	11	21755697	21928426	1	ENSORLG00000013235	TRAPPC9	11	24160030	24328097	1	trafficking protein particle complex 9 [Source:NCBI gene;Acc:101164574]	ENSORLG00020021968.1	ENSORLG00000013235.2
OG0017201	ENSORLG00020021925	11	21940433	21995348	1	ENSORLG00000013245	kcnk9	11	24346509	24401879	1	potassium two pore domain channel subfamily K member 9 [Source:NCBI gene;Acc:101171424]	ENSORLG00020021925.1	ENSORLG00000013245.2
OG0014687	ENSORLG00020021914	11	22013495	22020889	1	ENSORLG00000013366	col22a1	11	24424834	24493236	1	collagen type XXII alpha 1 chain [Source:NCBI gene;Acc:105355159]	ENSORLG00020021914.1,ENSORLG00020021901.1	ENSORLG00000013366.2,ENSORLG00000013366.2
OG0014687	ENSORLG00020021901	11	22033285	22036357	1	ENSORLG00000013366	col22a1	11	24424834	24493236	1	collagen type XXII alpha 1 chain [Source:NCBI gene;Acc:105355159]	ENSORLG00020021914.1,ENSORLG00020021901.1	ENSORLG00000013366.2,ENSORLG00000013366.2
OG0018316	ENSORLG00020021887	11	22082926	22094767	-1	ENSORLG00000013375		11	24496770	24508107	-1		ENSORLG00020021887.1	ENSORLG00000013375.2
OG0001045	ENSORLG00020021864	11	22101398	22102947	1	ENSORLG00000022712		11	24514878	24516359	1		ENSORLG00020021864.1,ENSORLG00020006972.1	ENSORLG00000022712.1,ENSORLG00000024942.1
OG0013869	ENSORLG00020021861	11	22123068	22168688	1	ENSORLG00000013431	FAM135B	11	24534853	24577411	1	family with sequence similarity 135 member B [Source:NCBI gene;Acc:101165079]	ENSORLG00020021861.1	ENSORLG00000013431.2
OG0013864	ENSORLG00020021838	11	22296754	22416919	-1	ENSORLG00000013441	KHDRBS3	11	24688094	24811186	-1	KH RNA binding domain containing	ENSORLG00020021838.1	ENSORLG00000013441.2
OG0013857	ENSORLG00020021796	11	22553393	22634575	1	ENSORLG00000026025	st3gal1	11	24950605	25024064	1	ST3 beta-galactoside alpha-2	ENSORLG00020021796.1	ENSORLG00000026025.1
OG0018317	ENSORLG00020021728	11	22660007	22666028	1	ENSORLG00000013501		11	25041956	25045348	1		ENSORLG00020021728.1	ENSORLG00000013501.2
OG0009709	ENSORLG00020021693	11	22671711	22682066	1	ENSORLG00000013544	cpsf1	11	25050431	25061539	1	cleavage and polyadenylation specific factor 1 [Source:NCBI gene;Acc:101172177]	ENSORLG00020021693.1	ENSORLG00000013544.2
OG0024532	ENSORLG00020021693	11	22671733	22685680	1	ENSORLG00000013544	cpsf1	11	25051322	25061284	1	cleavage and polyadenylation specific factor 1 [Source:NCBI gene;Acc:101172177]	ENSORLG00020021693.1	ENSORLG00000013544.2
OG0027554	ENSORLG00020021693	11	22678770	22681339	1	ENSORLG00000013544	cpsf1	11	25058274	25060828	1	cleavage and polyadenylation specific factor 1 [Source:NCBI gene;Acc:101172177]	ENSORLG00020021693.1	ENSORLG00000013544.2
OG0013620	ENSORLG00020021590	11	22682397	22689085	-1	ENSORLG00000013555	adck5	11	25057929	25068513	-1	aarF domain containing kinase 5 [Source:NCBI gene;Acc:101165573]	ENSORLG00020021590.1	ENSORLG00000013555.2
OG0003438	ENSORLG00020021576	11	22689327	22742794	1	ENSORLG00000013577	ctdp1	11	25068642	25126313	1	CTD phosphatase subunit 1 [Source:NCBI gene;Acc:101165823]	ENSORLG00020021576.1	ENSORLG00000013577.2
OG0011069	ENSORLG00020021539	11	22782044	22813399	1	ENSORLG00000013584	kcng2	11	25144159	25200518	1	potassium voltage-gated channel subfamily G member 2-like [Source:NCBI gene;Acc:110017390]	ENSORLG00020021539.1	ENSORLG00000013584.2
OG0004090	ENSORLG00020021535	11	22818388	22853821	-1	ENSORLG00000013600	SLC66A2	11	25208104	25246240	-1	solute carrier family 66 member 2 [Source:NCBI gene;Acc:101166317]	ENSORLG00020021535.1	ENSORLG00000013600.2
OG0022622	ENSORLG00020021522	11	22853571	22861200	1	ENSORLG00000029241		11	25241657	25246360	1		ENSORLG00020021522.1	ENSORLG00000029241.1
OG0005988	ENSORLG00020021518	11	22884814	22905567	1	ENSORLG00000013614	hpcal4	11	25271436	25290136	1	hippocalcin-like protein 4 [Source:NCBI gene;Acc:101172667]	ENSORLG00020021518.1	ENSORLG00000013614.2
OG0002913	ENSORLG00020021504	11	22927769	22937925	1	ENSORLG00000013622	nt5c1aa	11	25322485	25338649	1	cytosolic 5'-nucleotidase 1A [Source:NCBI gene;Acc:101170199]	ENSORLG00020021504.1	ENSORLG00000013622.2
OG0016337	ENSORLG00020021467	11	22942977	22950040	-1	ENSORLG00000013639		11	25351283	25358899	-1	coagulation factor XI [Source:NCBI gene;Acc:101167055]	ENSORLG00020021467.1	ENSORLG00000013639.2
OG0019495	ENSORLG00020021454	11	22955838	22961506	-1	ENSORLG00000024016	heyl	11	25363720	25369127	-1	hairy/enhancer-of-split related with YRPW motif-like protein [Source:NCBI gene;Acc:101170445]	ENSORLG00020021454.1	ENSORLG00000024016.1
OG0013176	ENSORLG00020021447	11	22975786	22985175	1	ENSORLG00000026334	zbtb8b	11	25385117	25396047	1	zinc finger and BTB domain containing 8B [Source:NCBI gene;Acc:101170692]	ENSORLG00020021447.1	ENSORLG00000026334.1
OG0010731	ENSORLG00020021434	11	22992453	22997924	-1	ENSORLG00000013680		11	25401326	25408228	-1	coagulation factor XI [Source:NCBI gene;Acc:101167304]	ENSORLG00020021434.1	ENSORLG00000013680.2
OG0000144	ENSORLG00020021359	11	23027520	23079565	-1	ENSORLG00000022681	gstr	11	25438339	25509266	-1	glutathione S-transferase A [Source:NCBI gene;Acc:101167553]	ENSORLG00020021359.1	ENSORLG00000022681.1
OG0005798	ENSORLG00020021285	11	23097981	23101717	-1	ENSORLG00000022442	gstr	11	25467719	25494307	-1	glutathione S-transferase A-like [Source:NCBI gene;Acc:101168100]	ENSORLG00020021285.1,ENSORLG00020021285.1	ENSORLG00000022442.1,ENSORLG00000024514.1
OG0005798	ENSORLG00020021285	11	23097981	23101717	-1	ENSORLG00000024514	gstr	11	25524847	25531586	-1	glutathione S-transferase A [Source:NCBI gene;Acc:101168055]	ENSORLG00020021285.1,ENSORLG00020021285.1	ENSORLG00000022442.1,ENSORLG00000024514.1
OG0016366	ENSORLG00020021264	11	23102378	23114334	-1	ENSORLG00000013712	gstr	11	25532657	25536116	-1	glutathione S-transferase A [Source:NCBI gene;Acc:101168304]	ENSORLG00020021264.1	ENSORLG00000013712.2
OG0004801	ENSORLG00020021254	11	23124100	23129940	-1	ENSORLG00000013718	gstr	11	25550416	25557230	-1	glutathione S-transferase A [Source:NCBI gene;Acc:101168556]	ENSORLG00020021243.1,ENSORLG00020021254.1	ENSORLG00000013718.2,ENSORLG00000013718.2
OG0004801	ENSORLG00020021243	11	23138846	23151472	-1	ENSORLG00000013718	gstr	11	25550416	25557230	-1	glutathione S-transferase A [Source:NCBI gene;Acc:101168556]	ENSORLG00020021243.1,ENSORLG00020021254.1	ENSORLG00000013718.2,ENSORLG00000013718.2
OG0003343	ENSORLG00020000638	11	23152476	23161432	-1	ENSORLG00000013766	fhod3a	11	25558234	25570696	-1	formin homology 2 domain containing 3a [Source:ZFIN;Acc:ZDB-GENE-060503-633]	ENSORLG00020000638.1	ENSORLG00000013766.2
OG0024552	ENSORLG00020021198	11	23170369	23176522	-1	ENSORLG00000025874		11	25580565	25584941	-1		ENSORLG00020021198.1	ENSORLG00000025874.1
OG0024553	ENSORLG00020021188	11	23218232	23218459	-1	ENSORLG00000028502		11	25625644	25625835	-1		ENSORLG00020021188.1	ENSORLG00000028502.1
OG0002843	ENSORLG00020021179	11	23227249	23234780	1	ENSORLG00000013835	slc6a19a.1	11	25640357	25647892	1	sodium-dependent neutral amino acid transporter B(0)AT1 [Source:NCBI gene;Acc:101171425]	ENSORLG00020021179.1	ENSORLG00000013835.2
OG0014699	ENSORLG00020021161	11	23235796	23245968	1	ENSORLG00000022823	slc6a19a.1	11	25648616	25660778	1	sodium-dependent neutral amino acid transporter B(0)AT1 [Source:NCBI gene;Acc:101168797]	ENSORLG00020021161.1	ENSORLG00000022823.1
OG0002005	ENSORLG00020021144	11	23248770	23257255	1	ENSORLG00000013853	slc6a19a.1	11	25672687	25681628	1	sodium-dependent neutral amino acid transporter B(0)AT1 [Source:NCBI gene;Acc:101169218]	ENSORLG00020021144.1	ENSORLG00000013853.2
OG0000762	ENSORLG00020021118	11	23264513	23273977	1	ENSORLG00000013898	slc6a18	11	25688875	25698704	1	sodium-dependent neutral amino acid transporter B(0)AT3 [Source:NCBI gene;Acc:101171681]	ENSORLG00020021118.1	ENSORLG00000013898.2
OG0013580	ENSORLG00020021044	11	23265809	23282555	-1	ENSORLG00000013929	tert	11	25695559	25704998	-1	telomerase reverse transcriptase [Source:NCBI gene;Acc:100049443]	ENSORLG00020021044.1	ENSORLG00000013929.2
OG0024557	ENSORLG00020021044	11	23272340	23282331	-1	ENSORLG00000013929	tert	11	25695559	25704774	-1	telomerase reverse transcriptase [Source:NCBI gene;Acc:100049443]	ENSORLG00020021044.1	ENSORLG00000013929.2
OG0016811	ENSORLG00020020866	11	23286356	23290720	-1	ENSORLG00000013935		11	25707808	25712195	-1	syncoilin [Source:NCBI gene;Acc:101171927]	ENSORLG00020020866.1	ENSORLG00000013935.3
OG0000763	ENSORLG00020020813	11	23339959	23357368	1	ENSORLG00000028398		11	25762856	25778006	1	uncharacterized protein KIAA1522 homolog [Source:NCBI gene;Acc:105355162]	ENSORLG00020020813.1	ENSORLG00000028398.1
OG0013588	ENSORLG00020020750	11	23359034	23366525	-1	ENSORLG00000013982	yars1	11	25781375	25789144	-1	tyrosyl-tRNA synthetase 1 [Source:NCBI gene;Acc:101169468]	ENSORLG00020020750.1	ENSORLG00000013982.2
OG0016845	ENSORLG00020020713	11	23368673	23370315	1	ENSORLG00000023545		11	25791417	25792951	1		ENSORLG00020020713.1	ENSORLG00000023545.1
OG0014706	ENSORLG00020020681	11	23381788	23387496	-1	ENSORLG00000023358		11	25804458	25808911	-1		ENSORLG00020020658.1,ENSORLG00020020649.1,ENSORLG00020020638.1,ENSORLG00020020681.1,ENSORLG00020020671.1	ENSORLG00000023358.1,ENSORLG00000023358.1,ENSORLG00000023358.1,ENSORLG00000023358.1,ENSORLG00000025743.1
OG0014706	ENSORLG00020020671	11	23381895	23387634	1	ENSORLG00000025743		11	25805000	25808764	-1		ENSORLG00020020658.1,ENSORLG00020020649.1,ENSORLG00020020638.1,ENSORLG00020020681.1,ENSORLG00020020671.1	ENSORLG00000023358.1,ENSORLG00000023358.1,ENSORLG00000023358.1,ENSORLG00000023358.1,ENSORLG00000025743.1
OG0014706	ENSORLG00020020658	11	23383452	23388884	-1	ENSORLG00000023358		11	25804458	25808911	-1		ENSORLG00020020658.1,ENSORLG00020020649.1,ENSORLG00020020638.1,ENSORLG00020020681.1,ENSORLG00020020671.1	ENSORLG00000023358.1,ENSORLG00000023358.1,ENSORLG00000023358.1,ENSORLG00000023358.1,ENSORLG00000025743.1
OG0014706	ENSORLG00020020649	11	23384238	23391154	-1	ENSORLG00000023358		11	25804458	25808911	-1		ENSORLG00020020658.1,ENSORLG00020020649.1,ENSORLG00020020638.1,ENSORLG00020020681.1,ENSORLG00020020671.1	ENSORLG00000023358.1,ENSORLG00000023358.1,ENSORLG00000023358.1,ENSORLG00000023358.1,ENSORLG00000025743.1
OG0014706	ENSORLG00020020638	11	23385252	23388167	-1	ENSORLG00000023358		11	25804458	25808911	-1		ENSORLG00020020658.1,ENSORLG00020020649.1,ENSORLG00020020638.1,ENSORLG00020020681.1,ENSORLG00020020671.1	ENSORLG00000023358.1,ENSORLG00000023358.1,ENSORLG00000023358.1,ENSORLG00000023358.1,ENSORLG00000025743.1
OG0010291	ENSORLG00020001032	11	23390537	23400516	-1	ENSORLG00000014007	ZDHHC18	11	25802121	25819869	-1	palmitoyltransferase ZDHHC18 [Source:NCBI gene;Acc:101172178]	ENSORLG00020001032.1	ENSORLG00000014007.2
OG0008328	ENSORLG00020020630	11	23405892	23413356	1	ENSORLG00000025148	kdf1b	11	25821292	25832778	1	keratinocyte differentiation factor 1 [Source:NCBI gene;Acc:101172423]	ENSORLG00020020630.1	ENSORLG00000025148.1
OG0009161	ENSORLG00020020602	11	23414677	23418719	1	ENSORLG00000014032	nudc	11	25833211	25839161	1	nuclear distribution C	ENSORLG00020020602.1	ENSORLG00000014032.3
OG0017270	ENSORLG00020020557	11	23428680	23431141	-1	ENSORLG00000014067	me-t	11	25849191	25851651	-1	Me-Tam [Source:NCBI gene;Acc:100049182]	ENSORLG00020020557.1	ENSORLG00000014067.2
OG0005037	ENSORLG00020020522	11	23485645	23528822	1	ENSORLG00000024733	arid1ab	11	25901443	25948094	1	AT-rich interactive domain-containing protein 1A [Source:NCBI gene;Acc:101159069]	ENSORLG00020020522.1	ENSORLG00000024733.1
OG0017225	ENSORLG00020020481	11	23549847	23553975	-1	ENSORLG00000024794	tpbga	11	25978030	25981838	-1	trophoblast glycoprotein [Source:NCBI gene;Acc:101159317]	ENSORLG00020020481.1	ENSORLG00000024794.1
OG0013890	ENSORLG00020020470	11	23556626	23561979	-1	ENSORLG00000027050	tmem222b	11	25985072	25994625	-1	transmembrane protein 222 [Source:NCBI gene;Acc:101159557]	ENSORLG00020020470.1	ENSORLG00000027050.1
OG0015625	ENSORLG00020020448	11	23592626	23600533	1	ENSORLG00000020877	tent5bb	11	26022485	26030529	1	putative nucleotidyltransferase FAM46A [Source:NCBI gene;Acc:101172962]	ENSORLG00020020448.1	ENSORLG00000020877.2
OG0014183	ENSORLG00020020382	11	24031485	24045758	1	ENSORLG00000014105	kpna6	11	26623145	26634724	1	karyopherin subunit alpha 6 [Source:NCBI gene;Acc:101172668]	ENSORLG00020020382.1	ENSORLG00000014105.2
OG0007628	ENSORLG00020020351	11	24046808	24054657	1	ENSORLG00000014118	txlna	11	26635129	26645712	1	taxilin alpha [Source:NCBI gene;Acc:101174759]	ENSORLG00020020351.1	ENSORLG00000014118.3
OG0014174	ENSORLG00020020326	11	24056664	24066949	1	ENSORLG00000014139	EIF3I	11	26647672	26656418	1	eukaryotic translation initiation factor 3 subunit I [Source:NCBI gene;Acc:101173320]	ENSORLG00020020326.1	ENSORLG00000014139.2
OG0017649	ENSORLG00020020299	11	24060129	24066949	-1	ENSORLG00000014155	hdac1	11	26647672	26656418	-1	probable histone deacetylase 1-B [Source:NCBI gene;Acc:101172913]	ENSORLG00020020299.1	ENSORLG00000014155.2
OG0020331	ENSORLG00020020244	11	24088018	24090516	-1	ENSORLG00000014159	marcksl1b	11	26662854	26665566	-1	MARCKS-related protein [Source:NCBI gene;Acc:101173561]	ENSORLG00020020244.1	ENSORLG00000014159.2
OG0020980	ENSORLG00020020214	11	24198019	24203743	1	ENSORLG00000014165		11	26768642	26771613	1		ENSORLG00020020209.1,ENSORLG00020020214.1	ENSORLG00000014165.2,ENSORLG00000014165.2
OG0020980	ENSORLG00020020209	11	24200929	24201662	1	ENSORLG00000014165		11	26768642	26771613	1		ENSORLG00020020209.1,ENSORLG00020020214.1	ENSORLG00000014165.2,ENSORLG00000014165.2
OG0009352	ENSORLG00020020196	11	24225925	24249325	1	ENSORLG00000014178	fndc5b	11	26803965	26814266	1	fibronectin type III domain-containing protein 5 [Source:NCBI gene;Acc:101175250]	ENSORLG00020020196.1	ENSORLG00000014178.2
OG0005134	ENSORLG00020000589	11	24259299	24275787	-1	ENSORLG00000014204	ldlrap1a	11	26830928	26847198	-1	low density lipoprotein receptor adapter protein 1-B [Source:NCBI gene;Acc:101174278]	ENSORLG00020000589.1	ENSORLG00000014204.2
OG0014155	ENSORLG00020020151	11	24276784	24283164	-1	ENSORLG00000014218	maco1a	11	26847839	26855617	-1	macoilin-1 [Source:NCBI gene;Acc:101174517]	ENSORLG00020020151.1	ENSORLG00000014218.2
OG0017626	ENSORLG00020020129	11	24284141	24289717	1	ENSORLG00000014234		11	26856580	26860859	1	serum response factor binding protein 1 [Source:NCBI gene;Acc:101175492]	ENSORLG00020020129.1	ENSORLG00000014234.2
OG0014149	ENSORLG00020020109	11	24292736	24293426	1	ENSORLG00000023293		11	26868417	26869096	1		ENSORLG00020020109.1	ENSORLG00000023293.1
OG0017623	ENSORLG00020020089	11	24526414	24529079	1	ENSORLG00000029633		11	27127264	27128346	1	transcription factor SOX-4 [Source:NCBI gene;Acc:110013551]	ENSORLG00020020089.1	ENSORLG00000029633.1
OG0017622	ENSORLG00020020037	11	24696479	24703563	1	ENSORLG00000014259		11	27307749	27311489	1	neurensin-1 [Source:NCBI gene;Acc:101155043]	ENSORLG00020020037.1	ENSORLG00000014259.2
OG0015685	ENSORLG00020020023	11	24822088	24825078	-1	ENSORLG00000014272	mrpl36	11	27450898	27451233	-1	mitochondrial ribosomal protein L36 [Source:NCBI gene;Acc:111948238]	ENSORLG00020020023.1	ENSORLG00000014272.2
OG0015686	ENSORLG00020019990	11	24822954	24827481	1	ENSORLG00000028707	ndufs6	11	27451774	27455044	1	NADH:ubiquinone oxidoreductase subunit S6 [Source:NCBI gene;Acc:110015996]	ENSORLG00020019990.1	ENSORLG00000028707.1
OG0010331	ENSORLG00020019935	11	24833438	24836908	-1	ENSORLG00000014288	irx4b	11	27461086	27464598	-1	iroquois-class homeodomain protein irx-4-like [Source:NCBI gene;Acc:101157469]	ENSORLG00020019935.1	ENSORLG00000014288.2
OG0011527	ENSORLG00020019883	11	24872913	24877036	-1	ENSORLG00000014300	irx1b	11	27496707	27500786	-1	iroquois-class homeodomain protein irx-1 [Source:NCBI gene;Acc:101155782]	ENSORLG00020019883.1	ENSORLG00000014300.2
OG0014145	ENSORLG00020019840	11	25100094	25102822	-1	ENSORLG00000014310	MED10	11	27747147	27749370	-1	mediator complex subunit 10 [Source:NCBI gene;Acc:101156263]	ENSORLG00020019840.1	ENSORLG00000014310.2
OG0011523	ENSORLG00020019822	11	25130551	25148563	1	ENSORLG00000014317	ube2ql1	11	27793778	27812930	1	ubiquitin conjugating enzyme E2 Q family like 1 [Source:NCBI gene;Acc:101158214]	ENSORLG00020019822.1	ENSORLG00000014317.2
OG0018352	ENSORLG00020019799	11	25158690	25175881	-1	ENSORLG00000014332	nsun2	11	27826842	27851217	-1	NOP2/Sun RNA methyltransferase 2 [Source:NCBI gene;Acc:101158463]	ENSORLG00020019799.1	ENSORLG00000014332.3
OG0011522	ENSORLG00020019752	11	25189252	25213198	1	ENSORLG00000014349	srd5a1	11	27859494	27869067	1	steroid 5 alpha-reductase 1 [Source:NCBI gene;Acc:100125491]	ENSORLG00020019752.1	ENSORLG00000014349.2
OG0009298	ENSORLG00020019731	11	25217240	25247339	1	ENSORLG00000025175	tent4a	11	27874239	27915635	1	terminal nucleotidyltransferase 4A [Source:NCBI gene;Acc:101162261]	ENSORLG00020019731.1	ENSORLG00000025175.1
OG0004226	ENSORLG00020019664	11	25273580	25385813	1	ENSORLG00000014400	adcy2b	11	27977078	28047802	1	adenylate cyclase type 2 [Source:NCBI gene;Acc:101159207]	ENSORLG00020019664.1	ENSORLG00000014400.2
OG0003006	ENSORLG00020019554	11	25398927	25527902	1	ENSORLG00000014469		11	28076681	28201370	1	triple functional domain protein [Source:NCBI gene;Acc:101159451]	ENSORLG00020022668.1,ENSORLG00020019554.1	ENSORLG00000005279.2,ENSORLG00000014469.2
OG0024608	ENSORLG00020019454	12	39904	40903	-1	ENSORLG00000022772		12	306	753	-1		ENSORLG00020019454.1	ENSORLG00000022772.1
OG0010309	ENSORLG00020019438	12	46521	63133	1	ENSORLG00000019641	prpf4	12	5109	31477	1	pre-mRNA processing factor 4 [Source:NCBI gene;Acc:101174721]	ENSORLG00020019438.1	ENSORLG00000019641.2
OG0015626	ENSORLG00020019403	12	75261	79924	-1	ENSORLG00000025165		12	34935	43736	-1	RING finger protein 224-like [Source:NCBI gene;Acc:105357610]	ENSORLG00020019403.1	ENSORLG00000025165.1
OG0010296	ENSORLG00020019385	12	76543	89351	-1	ENSORLG00000019626	pisd	12	43757	53197	-1	phosphatidylserine decarboxylase [Source:NCBI gene;Acc:101173995]	ENSORLG00020019385.1	ENSORLG00000019626.2
OG0019971	ENSORLG00020019347	12	104338	114756	1	ENSORLG00000019608		12	66930	71647	1	UDP-glucuronosyltransferase 2C1-like [Source:NCBI gene;Acc:101173361]	ENSORLG00020019347.1	ENSORLG00000019608.2
OG0016983	ENSORLG00020019316	12	119553	128264	-1	ENSORLG00000030544	ythdc1	12	77483	90500	-1	YTH domain containing 1 [Source:NCBI gene;Acc:101166689]	ENSORLG00020019316.1	ENSORLG00000030544.1
OG0021898	ENSORLG00020019287	12	134282	138342	1	ENSORLG00000027422	ufc1	12	103376	107375	1	ubiquitin-fold modifier conjugating enzyme 1 [Source:NCBI gene;Acc:445256]	ENSORLG00020019287.1	ENSORLG00000027422.1
OG0016960	ENSORLG00020019273	12	134552	146283	-1	ENSORLG00000018736	fktn	12	104833	115645	-1	fukutin [Source:NCBI gene;Acc:101156216]	ENSORLG00020019273.1	ENSORLG00000018736.2
OG0016955	ENSORLG00020019248	12	148542	162434	-1	ENSORLG00000016109		12	126045	144409	-1	FSD1-like protein [Source:NCBI gene;Acc:101162928]	ENSORLG00020019248.1	ENSORLG00000016109.2
OG0022701	ENSORLG00020019208	12	159691	193019	-1	ENSORLG00000022655	apc	12	143526	162552	-1	APC regulator of WNT signaling pathway [Source:NCBI gene;Acc:101162682]	ENSORLG00020019208.1	ENSORLG00000022655.1
OG0020995	ENSORLG00020019208	12	167156	179504	-1	ENSORLG00000022655	apc	12	149160	162531	-1	APC regulator of WNT signaling pathway [Source:NCBI gene;Acc:101162682]	ENSORLG00020019208.1	ENSORLG00000022655.1
OG0006027	ENSORLG00020019151	12	226927	237678	-1	ENSORLG00000019682	hsdl2	12	248237	255134	-1	hydroxysteroid dehydrogenase like 2 [Source:NCBI gene;Acc:101173429]	ENSORLG00020019151.1	ENSORLG00000019682.2
OG0009001	ENSORLG00020019115	12	237975	246169	-1	ENSORLG00000019665	ugcg	12	268521	279496	-1	UDP-glucose ceramide glucosyltransferase [Source:NCBI gene;Acc:101173189]	ENSORLG00020019115.1	ENSORLG00000019665.2
OG0011125	ENSORLG00020000703	12	246498	247316	-1	ENSORLG00000021790	mocs2	12	278977	282901	-1	molybdenum cofactor synthesis 2 [Source:NCBI gene;Acc:101172945]	ENSORLG00020000703.1	ENSORLG00000021790.1
OG0013683	ENSORLG00020000572	12	247402	247914	-1	ENSORLG00000028512		12	279875	280421	-1		ENSORLG00020000572.1	ENSORLG00000028512.1
OG0007325	ENSORLG00020019047	12	250055	261830	-1	ENSORLG00000022307		12	284299	296816	-1	alpha-mannosidase 2 [Source:NCBI gene;Acc:101174073]	ENSORLG00020019047.1	ENSORLG00000022307.1
OG0019915	ENSORLG00020018961	12	281676	296886	-1	ENSORLG00000019652	wdr36	12	301934	315095	-1	WD repeat domain 36 [Source:NCBI gene;Acc:101173836]	ENSORLG00020018961.1	ENSORLG00000019652.2
OG0008980	ENSORLG00020018920	12	310124	314933	-1	ENSORLG00000019508	slc25a46	12	320847	323966	-1	solute carrier family 25 member 46 [Source:NCBI gene;Acc:101166108]	ENSORLG00020018920.1	ENSORLG00000019508.2
OG0016916	ENSORLG00020018863	12	346989	350566	1	ENSORLG00000024931	atp6v1g1	12	333661	338136	1	V-type proton ATPase subunit G 1 [Source:NCBI gene;Acc:101172700]	ENSORLG00020018863.1	ENSORLG00000024931.1
OG0006010	ENSORLG00020018829	12	355490	361963	1	ENSORLG00000019615	slc31a1	12	338610	347124	1	solute carrier family 31 member 1 [Source:NCBI gene;Acc:101171633]	ENSORLG00020018829.1	ENSORLG00000019615.2
OG0008974	ENSORLG00020018793	12	362414	366307	1	ENSORLG00000028878	capslb	12	347145	353453	1	calcyphosine like [Source:NCBI gene;Acc:101171382]	ENSORLG00020018793.1	ENSORLG00000028878.1
OG0013658	ENSORLG00020018782	12	367829	369852	-1	ENSORLG00000022007		12	352921	356419	-1		ENSORLG00020018782.1	ENSORLG00000022007.1
OG0007313	ENSORLG00020018762	12	376860	410418	-1	ENSORLG00000018326	myo5b	12	362664	380366	-1	myosin VB [Source:ZFIN;Acc:ZDB-GENE-031219-7]	ENSORLG00020018762.1,ENSORLG00020018762.1	ENSORLG00000018326.2,ENSORLG00000028096.1
OG0007313	ENSORLG00020018762	12	376860	410418	-1	ENSORLG00000028096	myo5b	12	381011	391747	-1	myosin VB [Source:ZFIN;Acc:ZDB-GENE-031219-7]	ENSORLG00020018762.1,ENSORLG00020018762.1	ENSORLG00000018326.2,ENSORLG00000028096.1
OG0013297	ENSORLG00020018737	12	428991	476105	1	ENSORLG00000029388	gfra2b	12	805018	848641	1	GDNF family receptor alpha 2b [Source:ZFIN;Acc:ZDB-GENE-091204-26]	ENSORLG00020018737.1	ENSORLG00000029388.1
OG0007207	ENSORLG00020018693	12	539354	552694	-1	ENSORLG00000029718		12	919012	928879	-1	V-type proton ATPase subunit B	ENSORLG00020018693.1	ENSORLG00000029718.1
OG0010822	ENSORLG00020018646	12	551079	557711	-1	ENSORLG00000023976	dusp11	12	925410	934990	-1	dual specificity phosphatase 11 [Source:NCBI gene;Acc:101156622]	ENSORLG00020018646.1	ENSORLG00000023976.1
OG0019595	ENSORLG00020018625	12	559424	565645	1	ENSORLG00000023584		12	938224	941798	1	caspase-3 [Source:NCBI gene;Acc:101156378]	ENSORLG00020018625.1	ENSORLG00000023584.1
OG0016482	ENSORLG00020018613	12	562916	575896	-1	ENSORLG00000022421	tcf7l1a	12	940349	950838	-1	transcription factor 7-like 1-A [Source:NCBI gene;Acc:111948314]	ENSORLG00020018613.1	ENSORLG00000022421.1
OG0010815	ENSORLG00020018568	12	580924	587780	1	ENSORLG00000022498		12	955851	957785	1		ENSORLG00020018568.1	ENSORLG00000022498.1
OG0010813	ENSORLG00020018558	12	590878	598857	1	ENSORLG00000019521	COX5B	12	969146	970052	1	cytochrome c oxidase subunit 5B	ENSORLG00020018558.1	ENSORLG00000019521.2
OG0013284	ENSORLG00020018547	12	601390	618896	1	ENSORLG00000000273	npy8ar	12	980890	998198	1	neuropeptide Y receptor type 1 [Source:NCBI gene;Acc:101175094]	ENSORLG00020018547.1	ENSORLG00000000273.2
OG0008721	ENSORLG00020018537	12	627155	633626	-1	ENSORLG00000025734	actr1	12	1005910	1014042	-1	beta-centractin [Source:NCBI gene;Acc:101175334]	ENSORLG00020018537.1	ENSORLG00000025734.1
OG0004828	ENSORLG00020018514	12	635247	638369	1	ENSORLG00000000280	march5l	12	1019135	1021633	1	E3 ubiquitin-protein ligase MARCH5 [Source:NCBI gene;Acc:101160425]	ENSORLG00020018514.1	ENSORLG00000000280.2
OG0013267	ENSORLG00020018476	12	639960	642276	1	ENSORLG00000000294	kctd9b	12	1023813	1026709	1	BTB/POZ domain-containing protein KCTD9 [Source:NCBI gene;Acc:101154882]	ENSORLG00020018476.1	ENSORLG00000000294.2
OG0005660	ENSORLG00020018421	12	658382	667494	1	ENSORLG00000000321		12	1041296	1049532	1	fibroblast growth factor receptor 1-A [Source:NCBI gene;Acc:101155126]	ENSORLG00020018421.1	ENSORLG00000000321.2
OG0010412	ENSORLG00020018357	12	668294	671815	-1	ENSORLG00000000328	stc1l	12	1050935	1054758	-1	stanniocalcin-like [Source:NCBI gene;Acc:101155368]	ENSORLG00020018357.1	ENSORLG00000000328.2
OG0021023	ENSORLG00020018330	12	688749	701657	-1	ENSORLG00000000364		12	1070077	1090366	-1	cGMP-dependent protein kinase 1 [Source:NCBI gene;Acc:101155618]	ENSORLG00020018330.1	ENSORLG00000000364.2
OG0014744	ENSORLG00020018243	12	702115	708981	-1	ENSORLG00000000386	wdr45	12	1090448	1097679	-1	WD repeat domain 45 [Source:NCBI gene;Acc:101160923]	ENSORLG00020018243.1	ENSORLG00000000386.2
OG0019192	ENSORLG00020018181	12	702206	703073	1	ENSORLG00000023258		12	1090731	1091577	1	L antigen family member 3 [Source:NCBI gene;Acc:101160673]	ENSORLG00020018181.1	ENSORLG00000023258.1
OG0024692	ENSORLG00020018243	12	704513	708675	-1	ENSORLG00000000386	wdr45	12	1093045	1097345	-1	WD repeat domain 45 [Source:NCBI gene;Acc:101160923]	ENSORLG00020018243.1	ENSORLG00000000386.2
OG0015814	ENSORLG00020018158	12	741432	743501	-1	ENSORLG00000024105		12	1117032	1118417	-1	alpha-2B adrenergic receptor-like [Source:NCBI gene;Acc:101155866]	ENSORLG00020018158.1	ENSORLG00000024105.1
OG0015812	ENSORLG00020018090	12	758963	763054	1	ENSORLG00000020135	zcchc9	12	1141739	1146020	1	zinc finger CCHC-type containing 9 [Source:NCBI gene;Acc:101166685]	ENSORLG00020018090.1	ENSORLG00000020135.2
OG0010400	ENSORLG00020000494	12	766963	771068	1	ENSORLG00000022728		12	1151688	1180962	1	DNA repair protein XRCC4-like [Source:NCBI gene;Acc:101166932]	ENSORLG00020000494.1	ENSORLG00000022728.1
OG0010265	ENSORLG00020018043	12	854762	861128	-1	ENSORLG00000023342	pla2g3	12	1354647	1366022	-1	group 3 secretory phospholipase A2-like [Source:NCBI gene;Acc:105355175]	ENSORLG00020018043.1	ENSORLG00000023342.1
OG0014747	ENSORLG00020018019	12	867947	872079	-1	ENSORLG00000000462		12	1368783	1372867	-1		ENSORLG00020018019.1	ENSORLG00000000462.2
OG0006737	ENSORLG00020017997	12	900469	919991	-1	ENSORLG00000000470	ptpn11a	12	1404120	1425979	-1	protein tyrosine phosphatase non-receptor type 11 [Source:NCBI gene;Acc:101156835]	ENSORLG00020017997.1	ENSORLG00000000470.2
OG0000995	ENSORLG00020017955	12	921470	925816	1	ENSORLG00000025915	tmed2	12	1427303	1438358	1	transmembrane emp24 domain-containing protein 2 [Source:NCBI gene;Acc:101161906]	ENSORLG00020017955.1	ENSORLG00000025915.1
OG0015488	ENSORLG00020017926	12	944585	950915	1	ENSORLG00000000499	PITPNB	12	1446309	1452714	1	phosphatidylinositol transfer protein beta isoform [Source:NCBI gene;Acc:101162302]	ENSORLG00020017926.1	ENSORLG00000000499.2
OG0018137	ENSORLG00020017915	12	957869	974380	1	ENSORLG00000024199	naa25	12	1463419	1479346	1	N(alpha)-acetyltransferase 25	ENSORLG00020017915.1	ENSORLG00000024199.1
OG0012477	ENSORLG00020017874	12	979535	997971	1	ENSORLG00000000523	brap	12	1484484	1500000	1	BRCA1 associated protein [Source:NCBI gene;Acc:101157072]	ENSORLG00020017874.1	ENSORLG00000000523.2
OG0012472	ENSORLG00020017848	12	1000758	1006517	1	ENSORLG00000000532	tor4aa	12	1507044	1509765	1	torsin family 4 member A [Source:NCBI gene;Acc:101162538]	ENSORLG00020017848.1	ENSORLG00000000532.2
OG0004531	ENSORLG00020017832	12	1006308	1012088	-1	ENSORLG00000000548	zgc:56235	12	1512324	1518771	-1	voltage-dependent anion-selective channel protein 2 [Source:NCBI gene;Acc:101162768]	ENSORLG00020017832.1	ENSORLG00000000548.2
OG0012432	ENSORLG00020017786	12	1018025	1029180	1	ENSORLG00000000564	slc25a1b	12	1522032	1533771	1	tricarboxylate transport protein	ENSORLG00020017786.1	ENSORLG00000000564.2
OG0024012	ENSORLG00020017749	12	1031038	1033617	1	ENSORLG00000027140		12	1535657	1541146	1		ENSORLG00020017749.1	ENSORLG00000027140.1
OG0024014	ENSORLG00020017738	12	1048829	1052753	1	ENSORLG00000025597		12	1555752	1558835	1		ENSORLG00020017738.1	ENSORLG00000025597.1
OG0022173	ENSORLG00020017727	12	1060981	1062346	1	ENSORLG00000023950		12	1567090	1568477	1		ENSORLG00020017727.1	ENSORLG00000023950.1
OG0012326	ENSORLG00020017670	12	1064429	1079981	1	ENSORLG00000000652	marveld2a	12	1574998	1585647	1	MARVEL domain-containing protein 2 [Source:NCBI gene;Acc:101163423]	ENSORLG00020017670.1	ENSORLG00000000652.2
OG0008092	ENSORLG00020017644	12	1081245	1094149	1	ENSORLG00000000668	oclna	12	1587812	1596256	1	occludin [Source:NCBI gene;Acc:101163673]	ENSORLG00020017644.1	ENSORLG00000000668.2
OG0015196	ENSORLG00020017633	12	1096406	1097938	-1	ENSORLG00000000675	ankrd34ba	12	1599368	1600900	-1	ankyrin repeat domain-containing protein 34B-like [Source:NCBI gene;Acc:101157551]	ENSORLG00020017633.1	ENSORLG00000000675.2
OG0003771	ENSORLG00020017614	12	1115650	1149919	1	ENSORLG00000000753	rasgrf2a	12	1651329	1686057	1	ras-specific guanine nucleotide-releasing factor 2 [Source:NCBI gene;Acc:101157792]	ENSORLG00020017614.1	ENSORLG00000000753.2
OG0003159	ENSORLG00020017577	12	1156173	1165519	1	ENSORLG00000000769		12	1692344	1698478	1	creatine kinase S-type	ENSORLG00020017577.1	ENSORLG00000000769.2
OG0009987	ENSORLG00020017560	12	1163751	1172890	-1	ENSORLG00000000771		12	1700088	1701355	-1	ubiquitin-conjugating enzyme E2 L3 [Source:NCBI gene;Acc:101158291]	ENSORLG00020017560.1	ENSORLG00000000771.2
OG0011868	ENSORLG00020017541	12	1182183	1198576	1	ENSORLG00000000778		12	1725421	1730803	1		ENSORLG00020017541.1	ENSORLG00000000778.2
OG0018717	ENSORLG00020017512	12	1202622	1210324	1	ENSORLG00000000795	sec14l7	12	1732195	1740040	1	SEC14-like protein 2 [Source:NCBI gene;Acc:101163915]	ENSORLG00020017512.1	ENSORLG00000000795.2
OG0009937	ENSORLG00020017500	12	1217868	1235473	1	ENSORLG00000000803	cnnm4a	12	1750143	1768973	1	metal transporter CNNM4 [Source:NCBI gene;Acc:101158782]	ENSORLG00020017500.1	ENSORLG00000000803.2
OG0015096	ENSORLG00020017487	12	1244802	1246120	-1	ENSORLG00000000809	neu3b	12	1777673	1778921	-1	sialidase-3-like [Source:NCBI gene;Acc:101164170]	ENSORLG00020017487.1	ENSORLG00000000809.2
OG0009929	ENSORLG00020017472	12	1250159	1262976	1	ENSORLG00000000826	CNNM3	12	1784002	1797081	1	cyclin and CBS domain divalent metal cation transport mediator 3 [Source:NCBI gene;Acc:101159030]	ENSORLG00020017472.1	ENSORLG00000000826.2
OG0021969	ENSORLG00020017451	12	1272828	1279189	1	ENSORLG00000024863		12	1810500	1818146	1	interleukin-1 beta [Source:NCBI gene;Acc:101159280]	ENSORLG00020017451.1	ENSORLG00000024863.1
OG0017347	ENSORLG00020000471	12	1285477	1286376	-1	ENSORLG00000000837	purbb	12	1824652	1825737	-1	purine rich element binding protein B [Source:NCBI gene;Acc:101164417]	ENSORLG00020000471.1	ENSORLG00000000837.2
OG0011366	ENSORLG00020017425	12	1287950	1290108	-1	ENSORLG00000023823	ved	12	1827667	1829371	-1	homeobox protein MSX-3 [Source:NCBI gene;Acc:101159520]	ENSORLG00020017425.1	ENSORLG00000023823.1
OG0007498	ENSORLG00020017398	12	1293302	1301990	-1	ENSORLG00000000840	polm	12	1834157	1841983	-1	DNA polymerase mu [Source:NCBI gene;Acc:101159763]	ENSORLG00020017398.1	ENSORLG00000000840.2
OG0009182	ENSORLG00020017374	12	1303654	1314760	1	ENSORLG00000000857	gnsb	12	1844208	1853970	1	N-acetylglucosamine-6-sulfatase [Source:NCBI gene;Acc:101164824]	ENSORLG00020017374.1	ENSORLG00000000857.2
OG0020153	ENSORLG00020017330	12	1314822	1317475	-1	ENSORLG00000000867	mrps24	12	1855669	1856626	-1	mitochondrial ribosomal protein S24 [Source:NCBI gene;Acc:101165080]	ENSORLG00020017330.1	ENSORLG00000000867.2
OG0011331	ENSORLG00020000468	12	1315960	1321857	1	ENSORLG00000000883	nudcd3	12	1858483	1862032	1	NudC domain containing 3 [Source:NCBI gene;Acc:101165327]	ENSORLG00020000468.1	ENSORLG00000000883.2
OG0002070	ENSORLG00020017262	12	1323691	1356754	1	ENSORLG00000000900		12	1863933	1897212	1	calcium/calmodulin-dependent protein kinase type II subunit beta [Source:NCBI gene;Acc:101160009]	ENSORLG00020017262.1	ENSORLG00000000900.2
OG0022196	ENSORLG00020000853	12	1362758	1382574	1	ENSORLG00000000979	ogdhb	12	1903337	1922157	1	2-oxoglutarate dehydrogenase	ENSORLG00020000853.1	ENSORLG00000000979.2
OG0020643	ENSORLG00020017078	12	1384794	1395299	-1	ENSORLG00000000992	pargl	12	1925758	1934541	-1	poly (ADP-ribose) glycohydrolase	ENSORLG00020017078.1	ENSORLG00000000992.2
OG0006767	ENSORLG00020017045	12	1398280	1407484	-1	ENSORLG00000001020	hapln1b	12	1939259	1960680	-1	hyaluronan and proteoglycan link protein 1 [Source:NCBI gene;Acc:101160748]	ENSORLG00020017045.1	ENSORLG00000001020.2
OG0007344	ENSORLG00020017026	12	1447733	1463282	1	ENSORLG00000025995		12	1989907	2005735	1	myocyte-specific enhancer factor 2C-like [Source:NCBI gene;Acc:101160992]	ENSORLG00020017026.1	ENSORLG00000025995.1
OG0016973	ENSORLG00020016947	12	1479936	1488394	-1	ENSORLG00000001039	arrdc3b	12	2020440	2029820	-1	arrestin domain-containing protein 3 [Source:NCBI gene;Acc:101166066]	ENSORLG00020016947.1	ENSORLG00000001039.2
OG0004965	ENSORLG00020016926	12	1495389	1529970	-1	ENSORLG00000028924		12	2066920	2072249	-1		ENSORLG00020016926.1,ENSORLG00020016926.1	ENSORLG00000001062.2,ENSORLG00000028924.1
OG0004965	ENSORLG00020016926	12	1503688	1511590	-1	ENSORLG00000001062		12	2044258	2053545	-1		ENSORLG00020016926.1,ENSORLG00020016926.1	ENSORLG00000001062.2,ENSORLG00000028924.1
OG0014563	ENSORLG00020016872	12	1531789	1540672	-1	ENSORLG00000001081	sept5b	12	2074073	2083161	-1	septin-5 [Source:NCBI gene;Acc:101166318]	ENSORLG00020016872.1	ENSORLG00000001081.2
OG0011072	ENSORLG00020016829	12	1556627	1564236	-1	ENSORLG00000001095	acads	12	2092223	2100721	-1	acyl-CoA dehydrogenase short chain [Source:NCBI gene;Acc:101166811]	ENSORLG00020016829.1	ENSORLG00000001095.2
OG0019893	ENSORLG00020016808	12	1557023	1557667	1	ENSORLG00000001086	cldn5b	12	2092803	2093450	1	claudin-5 [Source:NCBI gene;Acc:101166566]	ENSORLG00020016808.1	ENSORLG00000001086.2
OG0008946	ENSORLG00020016787	12	1564680	1567814	-1	ENSORLG00000001108	crybb1	12	2101159	2104286	-1	crystallin beta B1 [Source:NCBI gene;Acc:101167056]	ENSORLG00020016787.1	ENSORLG00000001108.2
OG0008944	ENSORLG00020016742	12	1571952	1577543	1	ENSORLG00000022438	cryba4	12	2109969	2113945	1	crystallin beta A4 [Source:NCBI gene;Acc:111948285]	ENSORLG00020016742.1	ENSORLG00000022438.1
OG0004932	ENSORLG00020016684	12	1581824	1634644	1	ENSORLG00000001133	grk3	12	2117630	2163782	1	G protein-coupled receptor kinase 3 [Source:NCBI gene;Acc:111948284]	ENSORLG00020016684.1	ENSORLG00000001133.2
OG0020650	ENSORLG00020016468	12	1636524	1672819	1	ENSORLG00000001168		12	2177284	2190978	1		ENSORLG00020016468.1	ENSORLG00000001168.2
OG0001706	ENSORLG00020016335	12	1672865	1723353	1	ENSORLG00000001195	sez6l	12	2239531	2260854	1	seizure related 6 homolog like [Source:NCBI gene;Acc:101161983]	ENSORLG00020016335.1	ENSORLG00000001195.2
OG0004886	ENSORLG00020001086	12	1728246	1730797	1	ENSORLG00000012019		12	2267197	2268484	1		ENSORLG00020001086.1	ENSORLG00000012019.2
OG0011875	ENSORLG00020016231	12	1731322	1759415	-1	ENSORLG00000001244	SLC4A5	12	2272339	2294913	-1	si:ch211-48m9.1 [Source:ZFIN;Acc:ZDB-GENE-060531-64]	ENSORLG00020016231.1	ENSORLG00000001244.2
OG0013408	ENSORLG00020016114	12	1771810	1781617	1	ENSORLG00000001250	tacr1b	12	2309199	2318431	1	substance-P receptor-like [Source:NCBI gene;Acc:101168056]	ENSORLG00020016114.1	ENSORLG00000001250.2
OG0000520	ENSORLG00020016050	12	1782816	1803795	-1	ENSORLG00000001304	scarb1	12	2321705	2338855	-1	scavenger receptor class B member 1 [Source:NCBI gene;Acc:100144361]	ENSORLG00020016050.1	ENSORLG00000001304.2
OG0004366	ENSORLG00020015919	12	1811807	1826366	1	ENSORLG00000001365	grk5	12	2346816	2363069	1	G protein-coupled receptor kinase 5 [Source:NCBI gene;Acc:101162460]	ENSORLG00020015919.1	ENSORLG00000001365.2
OG0007835	ENSORLG00020000701	12	1821116	1836756	-1	ENSORLG00000001389	ash2l	12	2361879	2372913	-1	ASH2 like	ENSORLG00020000701.1	ENSORLG00000001389.2
OG0024067	ENSORLG00020000701	12	1825416	1835322	-1	ENSORLG00000001389	ash2l	12	2361879	2371479	-1	ASH2 like	ENSORLG00020000701.1	ENSORLG00000001389.2
OG0019664	ENSORLG00020015773	12	1842444	1845662	1	ENSORLG00000024099	pnx	12	2379681	2381228	1	homeobox protein pnx-like [Source:NCBI gene;Acc:101162695]	ENSORLG00020015773.1	ENSORLG00000024099.1
OG0019826	ENSORLG00020000792	12	1848044	1866569	1	ENSORLG00000001403	aebp1	12	2384163	2402564	1	inactive carboxypeptidase-like protein X2 [Source:NCBI gene;Acc:101162938]	ENSORLG00020000792.1	ENSORLG00000001403.2
OG0003381	ENSORLG00020015718	12	1866572	1875829	-1	ENSORLG00000001434	ddx56	12	2400317	2416122	-1	DEAD-box helicase 56 [Source:NCBI gene;Acc:101168798]	ENSORLG00020015718.1	ENSORLG00000001434.2
OG0013375	ENSORLG00020015661	12	1876483	1884200	1	ENSORLG00000029504	DUSP26	12	2417286	2425050	1	dual specificity phosphatase 26 [Source:NCBI gene;Acc:101163185]	ENSORLG00020015661.1	ENSORLG00000029504.1
OG0004853	ENSORLG00020015641	12	1885479	1889539	-1	ENSORLG00000001446		12	2426132	2429847	-1	peptidyl-prolyl cis-trans isomerase [Source:NCBI gene;Acc:101163424]	ENSORLG00020015641.1	ENSORLG00000001446.2
OG0010850	ENSORLG00020015596	12	1894597	1924001	-1	ENSORLG00000001464	zmiz2	12	2434422	2451485	-1	zinc finger MIZ-type containing 2 [Source:NCBI gene;Acc:101163675]	ENSORLG00020015596.1	ENSORLG00000001464.2
OG0020668	ENSORLG00020015531	12	1944016	1944716	-1	ENSORLG00000026483		12	2474991	2475703	-1		ENSORLG00020015531.1	ENSORLG00000026483.1
OG0019621	ENSORLG00020015519	12	1966616	1971251	-1	ENSORLG00000001483		12	2504412	2509132	-1		ENSORLG00020015519.1	ENSORLG00000001483.2
OG0016513	ENSORLG00020015501	12	1974404	1975384	-1	ENSORLG00000024996		12	2512463	2513443	-1	hydroxycarboxylic acid receptor 3-like [Source:NCBI gene;Acc:101164419]	ENSORLG00020015501.1	ENSORLG00000024996.1
OG0008744	ENSORLG00020015485	12	1975946	1981607	-1	ENSORLG00000001495	denr	12	2514006	2518311	-1	density regulated re-initiation and release factor [Source:NCBI gene;Acc:101169300]	ENSORLG00020015485.1	ENSORLG00000001495.2
OG0013309	ENSORLG00020015456	12	1983965	1993746	1	ENSORLG00000029471		12	2520702	2539070	1	coiled-coil domain containing 62 [Source:NCBI gene;Acc:101169049]	ENSORLG00020015456.1	ENSORLG00000029471.1
OG0022240	ENSORLG00020015408	12	1994665	2010072	1	ENSORLG00000021982		12	2550608	2558627	1		ENSORLG00020015408.1	ENSORLG00000021982.1
OG0002001	ENSORLG00020015408	12	2009946	2025197	1	ENSORLG00000001553	RILPL1	12	2553755	2569479	1	Rab interacting lysosomal protein like 1 [Source:NCBI gene;Acc:101169547]	ENSORLG00020015408.1	ENSORLG00000001553.2
OG0008723	ENSORLG00020015242	12	2032123	2039727	-1	ENSORLG00000001558	kmt5aa	12	2576492	2582984	-1	lysine methyltransferase 5A [Source:NCBI gene;Acc:101169793]	ENSORLG00020015242.1	ENSORLG00000001558.2
OG0014570	ENSORLG00020015216	12	2040448	2053879	1	ENSORLG00000001593	sbno1	12	2586656	2597837	1	strawberry notch homolog 1 [Source:NCBI gene;Acc:101170031]	ENSORLG00020015216.1	ENSORLG00000001593.3
OG0007016	ENSORLG00020015166	12	2057362	2059339	1	ENSORLG00000029235	CDK2AP1	12	2597898	2602686	1	cyclin dependent kinase 2 associated protein 1 [Source:NCBI gene;Acc:101170282]	ENSORLG00020015166.1	ENSORLG00000029235.1
OG0008596	ENSORLG00020015137	12	2060353	2081866	1	ENSORLG00000029246	MPHOSPH9	12	2608108	2631421	1	M-phase phosphoprotein 9 [Source:NCBI gene;Acc:101164909]	ENSORLG00020015137.1	ENSORLG00000029246.1
OG0001826	ENSORLG00020015065	12	2106876	2148552	1	ENSORLG00000001638	PITPNM2	12	2657774	2700883	1	membrane-associated phosphatidylinositol transfer protein 2 [Source:NCBI gene;Acc:101165160]	ENSORLG00020015065.1	ENSORLG00000001638.2
OG0007012	ENSORLG00020015015	12	2158084	2174383	-1	ENSORLG00000001697		12	2707785	2722703	-1	kinesin-like protein KIF2A [Source:NCBI gene;Acc:101170528]	ENSORLG00020015015.1	ENSORLG00000001697.2
OG0006960	ENSORLG00020014929	12	2204782	2240258	-1	ENSORLG00000001735		12	2748164	2781103	-1	zinc finger SWIM domain-containing protein 6 [Source:NCBI gene;Acc:101165407]	ENSORLG00020014929.1	ENSORLG00000001735.2
OG0001659	ENSORLG00020014885	12	2257434	2269322	-1	ENSORLG00000001777	mat2al	12	2801862	2813689	-1	S-adenosylmethionine synthase [Source:NCBI gene;Acc:101170772]	ENSORLG00020014885.1	ENSORLG00000001777.2
OG0010530	ENSORLG00020014809	12	2273658	2281566	1	ENSORLG00000029060	si:ch73-234b20.5	12	2817336	2821018	1	vesicle-associated membrane protein 8-like [Source:NCBI gene;Acc:101171261]	ENSORLG00020014809.1	ENSORLG00000029060.1
OG0003285	ENSORLG00020014780	12	2277401	2291947	-1	ENSORLG00000001833	hnrnpd	12	2822835	2827770	-1	heterogeneous nuclear ribonucleoprotein D0-like [Source:NCBI gene;Acc:101171014]	ENSORLG00020014780.1	ENSORLG00000001833.2
OG0016006	ENSORLG00020014730	12	2287173	2291799	1	ENSORLG00000001846	ENOPH1	12	2828877	2833736	1	enolase-phosphatase 1 [Source:NCBI gene;Acc:101171682]	ENSORLG00020014730.1	ENSORLG00000001846.2
OG0006926	ENSORLG00020014699	12	2289021	2304691	-1	ENSORLG00000030448	tmem150c	12	2834461	2839170	-1	transmembrane protein 150C [Source:ZFIN;Acc:ZDB-GENE-090112-5]	ENSORLG00020014699.1	ENSORLG00000030448.1
OG0004687	ENSORLG00020014636	12	2305589	2328410	-1	ENSORLG00000001874	sec31a	12	2842217	2866269	-1	SEC31 homolog A	ENSORLG00020014636.1	ENSORLG00000001874.4
OG0003271	ENSORLG00020014532	12	2333137	2341267	-1	ENSORLG00000001906	lin54	12	2872436	2882283	-1	lin-54 DREAM MuvB core complex component [Source:NCBI gene;Acc:101166149]	ENSORLG00020014532.1	ENSORLG00000001906.2
OG0008441	ENSORLG00020014453	12	2349146	2354196	1	ENSORLG00000001924	cops4	12	2887225	2892014	1	COP9 signalosome subunit 4 [Source:NCBI gene;Acc:101172094]	ENSORLG00020014453.1	ENSORLG00000001924.2
OG0010456	ENSORLG00020014403	12	2355292	2363021	-1	ENSORLG00000024268	plac8.1	12	2892855	2902236	-1	placenta associated 8	ENSORLG00020014403.1	ENSORLG00000024268.1
OG0005655	ENSORLG00020014377	12	2373674	2448210	1	ENSORLG00000001971	adamts6	12	2920351	2991017	1	ADAM metallopeptidase with thrombospondin type 1 motif 6 [Source:NCBI gene;Acc:101172594]	ENSORLG00020014377.1	ENSORLG00000001971.2
OG0012788	ENSORLG00020014309	12	2461817	2505854	-1	ENSORLG00000001991	cwc27	12	3003338	3048006	-1	CWC27 spliceosome associated cyclophilin [Source:NCBI gene;Acc:101172992]	ENSORLG00020014309.1	ENSORLG00000001991.2
OG0022262	ENSORLG00020014285	12	2496411	2497913	-1	ENSORLG00000030025		12	3038371	3039867	-1		ENSORLG00020014285.1	ENSORLG00000030025.1
OG0012786	ENSORLG00020014207	12	2510491	2514250	1	ENSORLG00000002002	ppwd1	12	3048547	3052330	1	peptidylprolyl isomerase domain and WD repeat containing 1 [Source:NCBI gene;Acc:101173237]	ENSORLG00020014207.1	ENSORLG00000002002.2
OG0008407	ENSORLG00020014158	12	2512891	2523920	-1	ENSORLG00000002016	trim23	12	3054200	3063126	-1	tripartite motif containing 23 [Source:NCBI gene;Acc:101173482]	ENSORLG00020014158.1	ENSORLG00000002016.2
OG0005646	ENSORLG00020014104	12	2523515	2527073	1	ENSORLG00000002030	mzt2b	12	3062718	3066197	1	mitotic-spindle organizing protein 2 [Source:NCBI gene;Acc:101173721]	ENSORLG00020014104.1	ENSORLG00000002030.2
OG0015796	ENSORLG00020014076	12	2619425	2638961	1	ENSORLG00000002044	lhx5	12	3168875	3188090	1	LIM homeobox 5 [Source:NCBI gene;Acc:101166400]	ENSORLG00020014076.1	ENSORLG00000002044.2
OG0015793	ENSORLG00020014042	12	2679707	2681011	-1	ENSORLG00000002049	gcnt4b	12	3232714	3234018	-1	glucosaminyl (N-acetyl) transferase 4 [Source:NCBI gene;Acc:101166645]	ENSORLG00020014042.1	ENSORLG00000002049.2
OG0006853	ENSORLG00020014030	12	2693310	2713101	1	ENSORLG00000002060	hmgcrb	12	3246023	3257856	1	3-hydroxy-3-methylglutaryl-coenzyme A reductase [Source:NCBI gene;Acc:101166888]	ENSORLG00020014030.1	ENSORLG00000002060.2
OG0019161	ENSORLG00020013972	12	2706120	2727690	-1	ENSORLG00000002149	cert1b	12	3258548	3276379	-1	collagen type IV alpha-3-binding protein [Source:NCBI gene;Acc:101174116]	ENSORLG00020013972.1	ENSORLG00000002149.2
OG0019160	ENSORLG00020013972	12	2706120	2727690	-1	ENSORLG00000002149	cert1b	12	3258548	3277419	-1	collagen type IV alpha-3-binding protein [Source:NCBI gene;Acc:101174116]	ENSORLG00020013972.1	ENSORLG00000002149.2
OG0012761	ENSORLG00020013972	12	2706120	2727690	-1	ENSORLG00000002149	cert1b	12	3258548	3277419	-1	collagen type IV alpha-3-binding protein [Source:NCBI gene;Acc:101174116]	ENSORLG00020013972.1	ENSORLG00000002149.2
OG0010342	ENSORLG00020013874	12	2757841	2806243	1	ENSORLG00000002175	SV2C	12	3309655	3357735	1	synaptic vesicle glycoprotein 2C [Source:NCBI gene;Acc:101167134]	ENSORLG00020013874.1	ENSORLG00000002175.2
OG0015707	ENSORLG00020013851	12	2807215	2816139	-1	ENSORLG00000029096	F2RL2	12	3359276	3380912	-1	proteinase-activated receptor 3 [Source:NCBI gene;Acc:101167381]	ENSORLG00020013851.1	ENSORLG00000029096.1
OG0019107	ENSORLG00020013840	12	2826090	2830341	1	ENSORLG00000023591		12	3375749	3380306	1	proteinase-activated receptor 1-like [Source:NCBI gene;Acc:101167634]	ENSORLG00020013840.1	ENSORLG00000023591.1
OG0015706	ENSORLG00020013833	12	2830741	2833396	1	ENSORLG00000022298	f2rl1.1	12	3380370	3383538	1	proteinase-activated receptor 2 [Source:NCBI gene;Acc:101167884]	ENSORLG00020013833.1	ENSORLG00000022298.1
OG0019125	ENSORLG00020013823	12	2838630	2842506	1	ENSORLG00000002198	f2rl1.2	12	3386325	3390339	1	proteinase-activated receptor 2 [Source:NCBI gene;Acc:101174360]	ENSORLG00020013823.1	ENSORLG00000002198.2
OG0015680	ENSORLG00020013817	12	2845494	2846351	-1	ENSORLG00000002205	ch25hl2	12	3393212	3394069	-1	cholesterol 25-hydroxylase-like protein 2 [Source:NCBI gene;Acc:101168135]	ENSORLG00020013817.1	ENSORLG00000002205.2
OG0015675	ENSORLG00020013807	12	2855116	2857740	1	ENSORLG00000030634	s100z	12	3416654	3419571	1	S100 calcium binding protein Z [Source:NCBI gene;Acc:101174606]	ENSORLG00020013807.1	ENSORLG00000030634.1
OG0012689	ENSORLG00020013793	12	2872770	2891087	-1	ENSORLG00000002228	crhbp	12	3426637	3446189	-1	corticotropin releasing hormone binding protein [Source:NCBI gene;Acc:101174846]	ENSORLG00020013793.1	ENSORLG00000002228.2
OG0000603	ENSORLG00020013761	12	2897319	2945121	1	ENSORLG00000002273	pde8b	12	3452225	3494790	1	phosphodiesterase 8B [Source:NCBI gene;Acc:101168385]	ENSORLG00020013761.1	ENSORLG00000002273.2
OG0008335	ENSORLG00020013577	12	2939993	2957423	-1	ENSORLG00000002299	wdr41	12	3498193	3508126	-1	WD repeat domain 41 [Source:NCBI gene;Acc:101168636]	ENSORLG00020013577.1	ENSORLG00000002299.2
OG0010295	ENSORLG00020013542	12	2974434	2978048	-1	ENSORLG00000022528	otpa	12	3523067	3526708	-1	orthopedia homeobox [Source:NCBI gene;Acc:111948311]	ENSORLG00020013542.1	ENSORLG00000022528.1
OG0014193	ENSORLG00020013531	12	2977799	2993507	-1	ENSORLG00000022186	tbca	12	3526321	3542991	-1	tubulin folding cofactor A [Source:NCBI gene;Acc:101175093]	ENSORLG00020013531.1	ENSORLG00000022186.1
OG0001108	ENSORLG00020013495	12	3095400	3115235	-1	ENSORLG00000002365	ap3b1a	12	3593395	3679292	-1	adaptor related protein complex 3 subunit beta 1 [Source:NCBI gene;Acc:101168882]	ENSORLG00020013495.1	ENSORLG00000002365.2
OG0005149	ENSORLG00020013455	12	3143952	3159481	1	ENSORLG00000002381	scamp1	12	3679081	3695963	1	secretory carrier membrane protein 1 [Source:NCBI gene;Acc:101169127]	ENSORLG00020013455.1	ENSORLG00000002381.2
OG0004270	ENSORLG00020013407	12	3159600	3174329	-1	ENSORLG00000002386	lhfpl2a	12	3695984	3721500	-1	LHFPL tetraspan subfamily member 2 [Source:NCBI gene;Acc:101175333]	ENSORLG00020013407.1	ENSORLG00000002386.2
OG0011549	ENSORLG00020013379	12	3206846	3234610	-1	ENSORLG00000002398	ARSB	12	3744468	3767769	-1	arylsulfatase B [Source:NCBI gene;Acc:101169377]	ENSORLG00020013379.1	ENSORLG00000002398.2
OG0001542	ENSORLG00020013351	12	3235295	3263395	-1	ENSORLG00000002405	dmgdh	12	3768278	3792987	-1	dimethylglycine dehydrogenase [Source:NCBI gene;Acc:101169624]	ENSORLG00020013351.1	ENSORLG00000002405.2
OG0014114	ENSORLG00020013277	12	3263036	3268612	1	ENSORLG00000002431	bhmt	12	3798549	3806625	1	betaine--homocysteine S-methyltransferase 1-like [Source:NCBI gene;Acc:101175580]	ENSORLG00020013277.1	ENSORLG00000002431.2
OG0014112	ENSORLG00020013265	12	3272817	3302837	1	ENSORLG00000002448	JMY	12	3806646	3839028	1	junction mediating and regulatory protein	ENSORLG00020013265.1	ENSORLG00000002448.2
OG0005113	ENSORLG00020013236	12	3304261	3312005	-1	ENSORLG00000002474	HOMER1	12	3839668	3847269	-1	homer scaffold protein 1 [Source:NCBI gene;Acc:101170111]	ENSORLG00020013236.1	ENSORLG00000002474.2
OG0024153	ENSORLG00020013236	12	3306671	3312005	-1	ENSORLG00000002474	HOMER1	12	3839668	3854221	-1	homer scaffold protein 1 [Source:NCBI gene;Acc:101170111]	ENSORLG00020013236.1	ENSORLG00000002474.2
OG0006217	ENSORLG00020013182	12	3327668	3339764	1	ENSORLG00000002490	dtwd2	12	3864588	3875029	1	DTW domain containing 2 [Source:NCBI gene;Acc:101154881]	ENSORLG00020013182.1	ENSORLG00000002490.2
OG0014102	ENSORLG00020013161	12	3340297	3352034	1	ENSORLG00000002529		12	3876717	3892183	1	nucleolysin TIA-1 [Source:NCBI gene;Acc:101155125]	ENSORLG00020013161.1	ENSORLG00000002529.2
OG0024158	ENSORLG00020013161	12	3340706	3351694	1	ENSORLG00000002529		12	3877129	3888528	1	nucleolysin TIA-1 [Source:NCBI gene;Acc:101155125]	ENSORLG00020013161.1	ENSORLG00000002529.2
OG0005108	ENSORLG00020013128	12	3355909	3403485	1	ENSORLG00000002545	C2orf42	12	3893243	3930820	1	chromosome 12 C2orf42 homolog [Source:NCBI gene;Acc:101170359]	ENSORLG00020013128.1	ENSORLG00000002545.2
OG0017547	ENSORLG00020013079	12	3488389	3494196	1	ENSORLG00000026585	ZNF703	12	4017496	4023265	1	zinc finger protein 703-like [Source:NCBI gene;Acc:101170605]	ENSORLG00020013079.1	ENSORLG00000026585.1
OG0011481	ENSORLG00020013069	12	3520837	3533753	1	ENSORLG00000024111		12	4036923	4049554	1	GRAM domain-containing protein 2B [Source:NCBI gene;Acc:101170857]	ENSORLG00020013069.1	ENSORLG00000024111.1
OG0017544	ENSORLG00020000753	12	3537941	3554535	1	ENSORLG00000002584	unm_sa808	12	4053445	4071426	1	TNF receptor-associated factor 2 [Source:NCBI gene;Acc:101155367]	ENSORLG00020000753.1	ENSORLG00000002584.2
OG0000548	ENSORLG00020012992	12	3591357	3626533	1	ENSORLG00000002627	TNC	12	4107551	4141684	1	tenascin [Source:NCBI gene;Acc:101171095]	ENSORLG00020012992.1	ENSORLG00000002627.2
OG0009277	ENSORLG00020012908	12	3672550	3688990	-1	ENSORLG00000002670	pik3r1	12	4183758	4200078	-1	phosphoinositide-3-kinase regulatory subunit 1 [Source:NCBI gene;Acc:101171597]	ENSORLG00020012908.1	ENSORLG00000002670.2
OG0006185	ENSORLG00020012887	12	3735491	3753328	-1	ENSORLG00000027458	MAST4	12	4252634	4265167	-1	microtubule associated serine/threonine kinase family member 4 [Source:HGNC Symbol;Acc:HGNC:19037]	ENSORLG00020012867.1,ENSORLG00020012887.1	ENSORLG00000002700.2,ENSORLG00000027458.1
OG0006185	ENSORLG00020012867	12	3755159	3767379	-1	ENSORLG00000002700		12	4271460	4285574	-1		ENSORLG00020012867.1,ENSORLG00020012887.1	ENSORLG00000002700.2,ENSORLG00000027458.1
OG0022303	ENSORLG00020012850	12	3868695	3880713	1	ENSORLG00000028185		12	4400803	4410632	1	leukemia inhibitory factor receptor [Source:NCBI gene;Acc:105355216]	ENSORLG00020012850.1	ENSORLG00000028185.1
OG0009253	ENSORLG00020012815	12	3894664	3899591	-1	ENSORLG00000002711		12	4422085	4431270	-1		ENSORLG00020012815.1	ENSORLG00000002711.2
OG0000456	ENSORLG00020012791	12	3899596	3927607	-1	ENSORLG00000002731	erbin	12	4432619	4463517	-1	erbb2 interacting protein [Source:NCBI gene;Acc:101172095]	ENSORLG00020012791.1	ENSORLG00000002731.2
OG0005066	ENSORLG00020012588	12	3960186	3974752	-1	ENSORLG00000002770	nln	12	4496542	4507082	-1	neurolysin [Source:NCBI gene;Acc:101172348]	ENSORLG00020012588.1	ENSORLG00000002770.2
OG0006164	ENSORLG00020012539	12	3974520	3983308	1	ENSORLG00000002822	sgtb	12	4508658	4516258	1	small glutamine rich tetratricopeptide repeat containing beta [Source:NCBI gene;Acc:101155865]	ENSORLG00020012539.1	ENSORLG00000002822.2
OG0000775	ENSORLG00020000322	12	3985038	3991250	-1	ENSORLG00000002871	trappc13	12	4514120	4529064	-1	trafficking protein particle complex 13 [Source:NCBI gene;Acc:101156104]	ENSORLG00020000322.1	ENSORLG00000002871.2
OG0004179	ENSORLG00020012420	12	3996730	4000541	-1	ENSORLG00000025728	cyb561a3b	12	4530030	4534254	-1	cytochrome b ascorbate-dependent protein 3-like [Source:NCBI gene;Acc:101172595]	ENSORLG00020012420.1	ENSORLG00000025728.1
OG0017282	ENSORLG00020012401	12	4014052	4036283	-1	ENSORLG00000027902	tnfrsfa	12	4549560	4574471	-1	tumor necrosis factor receptor superfamily member 10B [Source:NCBI gene;Acc:101172833]	ENSORLG00020012401.1	ENSORLG00000027902.1
OG0020082	ENSORLG00020012337	12	4063501	4188455	-1	ENSORLG00000002892	unc5da	12	4597697	4719484	-1	netrin receptor UNC5D [Source:NCBI gene;Acc:101173079]	ENSORLG00020012337.1	ENSORLG00000002892.2
OG0002473	ENSORLG00020012337	12	4063501	4377732	-1	ENSORLG00000002892	unc5da	12	4597697	4895167	-1	netrin receptor UNC5D [Source:NCBI gene;Acc:101173079]	ENSORLG00020012337.1	ENSORLG00000002892.2
OG0003563	ENSORLG00020012298	12	4263633	4268541	-1	ENSORLG00000023283		12	21396898	21405939	-1		ENSORLG00020002578.1,ENSORLG00020002639.1,ENSORLG00020013317.1,ENSORLG00020022564.1,ENSORLG00020012298.1,ENSORLG00020016581.1,ENSORLG00020007463.1	ENSORLG00000023283.1,ENSORLG00000023283.1,ENSORLG00000023283.1,ENSORLG00000023283.1,ENSORLG00000023283.1,ENSORLG00000023283.1,ENSORLG00000023283.1
OG0013839	ENSORLG00020012238	12	4539932	4543473	1	ENSORLG00000030129		12	5064966	5067393	1	uncharacterized LOC101173321 [Source:NCBI gene;Acc:101173321]	ENSORLG00020012238.1	ENSORLG00000030129.1
OG0017161	ENSORLG00020012213	12	4569344	4573802	-1	ENSORLG00000002897		12	5091486	5096028	-1		ENSORLG00020012213.1	ENSORLG00000002897.2
OG0005022	ENSORLG00020012163	12	4575238	4593877	-1	ENSORLG00000002905		12	5097432	5116571	-1	transcription factor TFIIIB component B'' homolog [Source:NCBI gene;Acc:101173800]	ENSORLG00020012163.1	ENSORLG00000002905.2
OG0017155	ENSORLG00020012041	12	4595868	4606203	-1	ENSORLG00000002936	dab2	12	5117201	5128768	-1	DAB adaptor protein 2 [Source:NCBI gene;Acc:101174036]	ENSORLG00020012041.1	ENSORLG00000002936.2
OG0021939	ENSORLG00020012041	12	4595868	4606203	-1	ENSORLG00000002936	dab2	12	5117201	5128768	-1	DAB adaptor protein 2 [Source:NCBI gene;Acc:101174036]	ENSORLG00020012041.1	ENSORLG00000002936.2
OG0007410	ENSORLG00020011968	12	4613021	4623315	1	ENSORLG00000002961	c9	12	5135622	5144633	1	complement C9 [Source:NCBI gene;Acc:101156511]	ENSORLG00020011968.1	ENSORLG00000002961.2
OG0017132	ENSORLG00020011915	12	4624541	4628740	-1	ENSORLG00000002967	gas1b	12	5149685	5155051	-1	growth arrest-specific 1b [Source:ZFIN;Acc:ZDB-GENE-050302-79]	ENSORLG00020011915.1	ENSORLG00000002967.2
OG0011230	ENSORLG00020011899	12	4635974	4639622	-1	ENSORLG00000002997	fbp1b	12	5157955	5162039	-1	fructose-1	ENSORLG00020011899.1	ENSORLG00000002997.2
OG0020051	ENSORLG00020011865	12	4643979	4664446	1	ENSORLG00000003024	kank1b	12	5165826	5180155	1	KN motif and ankyrin repeat domain-containing protein 1-like [Source:NCBI gene;Acc:101174279]	ENSORLG00020011865.1	ENSORLG00000003024.2
OG0011227	ENSORLG00020011844	12	4674438	4687390	1	ENSORLG00000003038		12	5188463	5201424	1	probable global transcription activator SNF2L2 [Source:NCBI gene;Acc:101174518]	ENSORLG00020011844.1	ENSORLG00000003038.2
OG0020048	ENSORLG00020011829	12	4690163	4695326	-1	ENSORLG00000003050	npffr2b	12	5205987	5210054	-1	neuropeptide FF receptor 2-like [Source:NCBI gene;Acc:101174760]	ENSORLG00020011829.1	ENSORLG00000003050.2
OG0020047	ENSORLG00020011829	12	4691329	4696317	-1	ENSORLG00000003050	npffr2b	12	5205363	5210348	-1	neuropeptide FF receptor 2-like [Source:NCBI gene;Acc:101174760]	ENSORLG00020011829.1	ENSORLG00000003050.2
OG0000370	ENSORLG00020011785	12	4705874	4729644	-1	ENSORLG00000003072	slc4a4b	12	5218898	5242746	-1	electrogenic sodium bicarbonate cotransporter 1-like [Source:NCBI gene;Acc:101175009]	ENSORLG00020011785.1	ENSORLG00000003072.2
OG0004075	ENSORLG00020011604	12	4741598	4748045	-1	ENSORLG00000003108	dck	12	5256976	5262660	-1	deoxycytidine kinase [Source:NCBI gene;Acc:101157232]	ENSORLG00020011604.1	ENSORLG00000003108.2
OG0008889	ENSORLG00020011579	12	4756345	4764952	-1	ENSORLG00000003125	mob1bb	12	5271652	5282428	-1	MOB kinase activator 1B [Source:NCBI gene;Acc:101175251]	ENSORLG00020011579.1	ENSORLG00000003125.2
OG0004048	ENSORLG00020011559	12	4766293	4791991	1	ENSORLG00000003182	tnpo1	12	5286016	5307508	1	transportin 1 [Source:NCBI gene;Acc:101157470]	ENSORLG00020011559.1	ENSORLG00000003182.2
OG0019668	ENSORLG00020011484	12	4861716	4865667	1	ENSORLG00000003242	tmem174	12	5379895	5383845	1	transmembrane protein 174 [Source:NCBI gene;Acc:105355217]	ENSORLG00020011484.1	ENSORLG00000003242.2
OG0016586	ENSORLG00020011460	12	4967571	4974286	1	ENSORLG00000003257	btf3	12	5477916	5486868	1	basic transcription factor 3 [Source:NCBI gene;Acc:101157713]	ENSORLG00020011460.1	ENSORLG00000003257.2
OG0008785	ENSORLG00020011444	12	4975657	4981326	-1	ENSORLG00000003277	ankra2	12	5487837	5493249	-1	ankyrin repeat family A member 2 [Source:NCBI gene;Acc:101158120]	ENSORLG00020011444.1	ENSORLG00000003277.2
OG0003378	ENSORLG00020011395	12	4986330	5049374	1	ENSORLG00000028035	arhgef28a	12	5498463	5557611	1	Rho guanine nucleotide exchange factor 28 [Source:NCBI gene;Acc:101154793]	ENSORLG00020011395.1	ENSORLG00000028035.1
OG0016558	ENSORLG00020011172	12	5191765	5193600	-1	ENSORLG00000003288	enc1	12	5722014	5723789	-1	ectodermal-neural cortex 1 [Source:NCBI gene;Acc:101158368]	ENSORLG00020011172.1	ENSORLG00000003288.2
OG0007850	ENSORLG00020011159	12	5202254	5215449	1	ENSORLG00000003323	hexb	12	5732990	5746939	1	hexosaminidase subunit beta [Source:NCBI gene;Acc:101158618]	ENSORLG00020011159.1	ENSORLG00000003323.2
OG0007166	ENSORLG00020011110	12	5212610	5220275	-1	ENSORLG00000003360	gfm2	12	5743264	5751079	-1	G elongation factor mitochondrial 2 [Source:NCBI gene;Acc:101155044]	ENSORLG00020011110.1	ENSORLG00000003360.2
OG0016542	ENSORLG00020010974	12	5220357	5225655	1	ENSORLG00000003379	nsa2	12	5751147	5753155	1	NSA2 ribosome biogenesis factor [Source:NCBI gene;Acc:101158868]	ENSORLG00020010974.1	ENSORLG00000003379.2
OG0002012	ENSORLG00020011010	12	5220357	5232282	-1	ENSORLG00000003403	tor1	12	5751147	5760547	-1	torsin-1A [Source:NCBI gene;Acc:101159117]	ENSORLG00020011010.1	ENSORLG00000003403.2
OG0016534	ENSORLG00020010922	12	5277532	5283123	1	ENSORLG00000003417	egfl7	12	5810040	5815497	1	EGF like domain multiple 7 [Source:NCBI gene;Acc:101159519]	ENSORLG00020010922.1	ENSORLG00000003417.2
OG0013349	ENSORLG00020010893	12	5286645	5299759	-1	ENSORLG00000003435	agpat2	12	5818893	5832269	-1	1-acyl-sn-glycerol-3-phosphate acyltransferase alpha [Source:NCBI gene;Acc:101159762]	ENSORLG00020010893.1	ENSORLG00000003435.2
OG0000361	ENSORLG00020010834	12	5327476	5370614	1	ENSORLG00000003554	fnbp1b	12	5859792	5900565	1	formin binding protein 1 [Source:NCBI gene;Acc:101160008]	ENSORLG00020010834.1	ENSORLG00000003554.2
OG0005866	ENSORLG00020010834	12	5327476	5377581	1	ENSORLG00000003554	fnbp1b	12	5858965	5895026	1	formin binding protein 1 [Source:NCBI gene;Acc:101160008]	ENSORLG00020010834.1	ENSORLG00000003554.2
OG0010853	ENSORLG00020010834	12	5327476	5370614	1	ENSORLG00000003554	fnbp1b	12	5843292	5900565	1	formin binding protein 1 [Source:NCBI gene;Acc:101160008]	ENSORLG00020010834.1	ENSORLG00000003554.2
OG0013328	ENSORLG00020010605	12	5462211	5490578	1	ENSORLG00000025318		12	5995211	6020588	1		ENSORLG00020010605.1	ENSORLG00000025318.1
OG0018234	ENSORLG00020010579	12	5494377	5528439	1	ENSORLG00000003591	col5a1	12	6023825	6060827	1	collagen alpha-1(V) chain [Source:NCBI gene;Acc:101155530]	ENSORLG00020010579.1	ENSORLG00000003591.3
OG0005857	ENSORLG00020010392	12	5606129	5629688	1	ENSORLG00000025343	OLFM1	12	6136001	6158133	1	olfactomedin 1 [Source:NCBI gene;Acc:101160252]	ENSORLG00020010392.1	ENSORLG00000025343.1
OG0013318	ENSORLG00020010368	12	5782783	5791181	1	ENSORLG00000030208		12	6323284	6329123	1	protein phosphatase 1 regulatory subunit 26 [Source:NCBI gene;Acc:105353563]	ENSORLG00020010368.1	ENSORLG00000030208.1
OG0010836	ENSORLG00020010352	12	5792399	5799064	1	ENSORLG00000003640	mrps2	12	6330341	6332160	1	mitochondrial ribosomal protein S2 [Source:NCBI gene;Acc:101160674]	ENSORLG00020010352.1	ENSORLG00000003640.2
OG0016500	ENSORLG00020010342	12	5798598	5808736	1	ENSORLG00000003651	dipk1b	12	6336809	6343922	1	divergent protein kinase domain 1B [Source:NCBI gene;Acc:101156264]	ENSORLG00020010342.1	ENSORLG00000003651.2
OG0008740	ENSORLG00020010326	12	5809233	5835892	1	ENSORLG00000003660	ttll11	12	6344476	6369166	1	tubulin tyrosine ligase like 11 [Source:NCBI gene;Acc:101156512]	ENSORLG00020010326.1	ENSORLG00000003660.2
OG0000053	ENSORLG00020010254	12	5844266	6032785	-1	ENSORLG00000003707		12	6377686	6473452	-1	DAB2 interacting protein [Source:NCBI gene;Acc:101160924]	ENSORLG00020010254.1	ENSORLG00000003707.2
OG0021684	ENSORLG00020010044	12	6040685	6048253	-1	ENSORLG00000029795	zgc:63972	12	6577321	6585093	-1	protein CutA homolog [Source:NCBI gene;Acc:101161173]	ENSORLG00020010044.1	ENSORLG00000029795.1
OG0004768	ENSORLG00020010016	12	6133620	6296958	-1	ENSORLG00000003723	fibcd1	12	6680337	6857811	-1	fibrinogen C domain containing 1 [Source:NCBI gene;Acc:101161423]	ENSORLG00020010016.1	ENSORLG00000003723.2
OG0003978	ENSORLG00020009976	12	6446937	6598717	1	ENSORLG00000003739	lamc3	12	7035643	7186174	1	laminin subunit gamma 3 [Source:NCBI gene;Acc:105355198]	ENSORLG00020009976.1	ENSORLG00000003739.2
OG0004757	ENSORLG00020009934	12	6625254	6636236	1	ENSORLG00000003752	aif1l	12	7405811	7416718	1	allograft inflammatory factor 1-like [Source:NCBI gene;Acc:101161658]	ENSORLG00020009934.1	ENSORLG00000003752.2
OG0002352	ENSORLG00020009898	12	6641674	6657330	1	ENSORLG00000003787	prkaa1	12	7423529	7439555	1	protein kinase AMP-activated catalytic subunit alpha 1 [Source:NCBI gene;Acc:101162057]	ENSORLG00020009898.1	ENSORLG00000003787.2
OG0006993	ENSORLG00020009875	12	6657929	6671605	1	ENSORLG00000028324	ttc33	12	7440489	7454232	1	tetratricopeptide repeat domain 33 [Source:NCBI gene;Acc:101162303]	ENSORLG00020009875.1	ENSORLG00000028324.1
OG0019404	ENSORLG00020009855	12	6674318	6677612	-1	ENSORLG00000003829	ptger4	12	7456864	7460949	-1	prostaglandin E receptor 4 [Source:NCBI gene;Acc:101162539]	ENSORLG00020009855.1	ENSORLG00000003829.2
OG0013051	ENSORLG00020009842	12	6724103	6746810	1	ENSORLG00000003848	map1b	12	7507473	7529683	1	microtubule associated protein 1B [Source:NCBI gene;Acc:101156753]	ENSORLG00020009842.1	ENSORLG00000003848.2
OG0024316	ENSORLG00020009823	12	6747232	6751529	1	ENSORLG00000003851	ptcd2	12	7530028	7534517	1	pentatricopeptide repeat domain 2 [Source:NCBI gene;Acc:101156993]	ENSORLG00020009823.1	ENSORLG00000003851.2
OG0019397	ENSORLG00020009823	12	6747232	6751529	1	ENSORLG00000003851	ptcd2	12	7530028	7534517	1	pentatricopeptide repeat domain 2 [Source:NCBI gene;Acc:101156993]	ENSORLG00020009823.1	ENSORLG00000003851.2
OG0008575	ENSORLG00020009794	12	6751565	6761011	1	ENSORLG00000030378	CACFD1	12	7534573	7547920	1	calcium channel flower domain containing 1 [Source:NCBI gene;Acc:101157233]	ENSORLG00020009794.1	ENSORLG00000030378.1
OG0013044	ENSORLG00020009760	12	6763396	6810837	1	ENSORLG00000027629	si:dkey-34e4.1	12	7553160	7601598	1	carboxyl-terminal PDZ ligand of neuronal nitric oxide synthase protein [Source:NCBI gene;Acc:101157471]	ENSORLG00020009760.1	ENSORLG00000027629.1
OG0002769	ENSORLG00020009706	12	6845997	6932939	1	ENSORLG00000003893	GARNL3	12	7630860	7723210	1	GTPase activating Rap/RanGAP domain like 3 [Source:NCBI gene;Acc:101157714]	ENSORLG00020009706.1	ENSORLG00000003893.2
OG0002770	ENSORLG00020009706	12	6879862	6920476	1	ENSORLG00000003893	GARNL3	12	7663155	7718879	1	GTPase activating Rap/RanGAP domain like 3 [Source:NCBI gene;Acc:101157714]	ENSORLG00020009706.1	ENSORLG00000003893.2
OG0012869	ENSORLG00020009522	12	6933537	6939166	-1	ENSORLG00000003915	ptges	12	7725408	7732072	-1	prostaglandin E synthase [Source:NCBI gene;Acc:101162769]	ENSORLG00020009522.1	ENSORLG00000003915.2
OG0001935	ENSORLG00020000228	12	6959011	6966759	-1	ENSORLG00000003940	usp20	12	7741627	7755487	-1	ubiquitin specific peptidase 20 [Source:NCBI gene;Acc:101163016]	ENSORLG00020000228.1	ENSORLG00000003940.2
OG0010371	ENSORLG00020009417	12	6971266	6977774	1	ENSORLG00000028414	RPL7A	12	7757250	7764618	1	ribosomal protein L7a [Source:NCBI gene;Acc:101163674]	ENSORLG00020009417.1	ENSORLG00000028414.1
OG0006845	ENSORLG00020009368	12	6973769	6978022	-1	ENSORLG00000003975	surf1	12	7757250	7764293	-1	surfeit locus protein 1 [Source:NCBI gene;Acc:101163261]	ENSORLG00020009368.1	ENSORLG00000003975.2
OG0019145	ENSORLG00020009339	12	6977516	6982039	1	ENSORLG00000003980	surf6	12	7764360	7768880	1	surfeit 6 [Source:NCBI gene;Acc:101163916]	ENSORLG00020009339.1	ENSORLG00000003980.2
OG0003861	ENSORLG00020009327	12	6982620	6988843	1	ENSORLG00000004002	kyat1	12	7769462	7776109	1	kynurenine aminotransferase 1 [Source:NCBI gene;Acc:101164171]	ENSORLG00020009327.1	ENSORLG00000004002.2
OG0010301	ENSORLG00020009297	12	6989417	6992540	1	ENSORLG00000004049	spout1	12	7776658	7779579	1	SPOUT domain containing methyltransferase 1 [Source:NCBI gene;Acc:101164418]	ENSORLG00020009297.1	ENSORLG00000004049.2
OG0022440	ENSORLG00020009254	12	6994430	6998660	-1	ENSORLG00000024633	st6galnac6	12	7776454	7785676	-1	ST6 N-acetylgalactosaminide alpha-2	ENSORLG00020009254.1	ENSORLG00000024633.1
OG0019061	ENSORLG00020009254	12	6994430	6998660	-1	ENSORLG00000024633	st6galnac6	12	7776454	7785676	-1	ST6 N-acetylgalactosaminide alpha-2	ENSORLG00020009254.1	ENSORLG00000024633.1
OG0010294	ENSORLG00020009211	12	7000533	7004653	-1	ENSORLG00000004063	st6galnac4	12	7788282	7792522	-1	ST6 N-acetylgalactosaminide alpha-2	ENSORLG00020009211.1	ENSORLG00000004063.2
OG0009489	ENSORLG00020009168	12	7006591	7017920	1	ENSORLG00000004102	miga2	12	7793310	7805465	1	mitoguardin 2 [Source:NCBI gene;Acc:101158215]	ENSORLG00020009168.1	ENSORLG00000004102.2
OG0014343	ENSORLG00020009141	12	7019318	7026303	1	ENSORLG00000004112	dolpp1	12	7805992	7812330	1	dolichyldiphosphatase 1 [Source:NCBI gene;Acc:101164908]	ENSORLG00020009141.1	ENSORLG00000004112.2
OG0022450	ENSORLG00020009141	12	7019518	7024816	1	ENSORLG00000004112	dolpp1	12	7806192	7809677	1	dolichyldiphosphatase 1 [Source:NCBI gene;Acc:101164908]	ENSORLG00020009141.1	ENSORLG00000004112.2
OG0011681	ENSORLG00020009086	12	7054589	7133861	-1	ENSORLG00000004138	ntng2b	12	7841340	7919920	-1	netrin-G2 [Source:NCBI gene;Acc:101165159]	ENSORLG00020009086.1	ENSORLG00000004138.2
OG0024350	ENSORLG00020009086	12	7054589	7133331	-1	ENSORLG00000004138	ntng2b	12	7841340	7918977	-1	netrin-G2 [Source:NCBI gene;Acc:101165159]	ENSORLG00020009086.1	ENSORLG00000004138.2
OG0027389	ENSORLG00020009024	12	7067167	7070764	1	ENSORLG00000027609		12	7852418	7856471	1		ENSORLG00020009024.1	ENSORLG00000027609.1
OG0020812	ENSORLG00020008925	12	7275032	7322410	1	ENSORLG00000004191	rapgef1b	12	8073877	8097022	1	rap guanine nucleotide exchange factor 1 [Source:NCBI gene;Acc:101158464]	ENSORLG00020008925.1	ENSORLG00000004191.2
OG0001314	ENSORLG00020008925	12	7275032	7322410	1	ENSORLG00000004191	rapgef1b	12	8073877	8097022	1	rap guanine nucleotide exchange factor 1 [Source:NCBI gene;Acc:101158464]	ENSORLG00020008925.1	ENSORLG00000004191.2
OG0024356	ENSORLG00020008925	12	7275032	7322410	1	ENSORLG00000004191	rapgef1b	12	8073877	8097022	1	rap guanine nucleotide exchange factor 1 [Source:NCBI gene;Acc:101158464]	ENSORLG00020008925.1	ENSORLG00000004191.2
OG0022454	ENSORLG00020008925	12	7275032	7322410	1	ENSORLG00000004191	rapgef1b	12	8073877	8097022	1	rap guanine nucleotide exchange factor 1 [Source:NCBI gene;Acc:101158464]	ENSORLG00020008925.1	ENSORLG00000004191.2
OG0018260	ENSORLG00020008925	12	7275032	7322410	1	ENSORLG00000004191	rapgef1b	12	8073877	8097022	1	rap guanine nucleotide exchange factor 1 [Source:NCBI gene;Acc:101158464]	ENSORLG00020008925.1	ENSORLG00000004191.2
OG0022455	ENSORLG00020008925	12	7275032	7322410	1	ENSORLG00000004191	rapgef1b	12	8073877	8097022	1	rap guanine nucleotide exchange factor 1 [Source:NCBI gene;Acc:101158464]	ENSORLG00020008925.1	ENSORLG00000004191.2
OG0020456	ENSORLG00020008630	12	7320228	7322410	-1	ENSORLG00000004218	uck1	12	8097724	8101238	-1	uridine-cytidine kinase 1 [Source:NCBI gene;Acc:101165742]	ENSORLG00020008630.1	ENSORLG00000004218.2
OG0017859	ENSORLG00020008606	12	7322412	7326857	-1	ENSORLG00000004227	dnlz	12	8102508	8104787	-1	DNL-type zinc finger [Source:NCBI gene;Acc:791166]	ENSORLG00020008606.1	ENSORLG00000004227.2
OG0014318	ENSORLG00020008591	12	7329972	7344588	1	ENSORLG00000004238	lrrc8aa	12	8105907	8121695	1	leucine rich repeat containing 8 VRAC subunit A [Source:NCBI gene;Acc:101165987]	ENSORLG00020008591.1	ENSORLG00000004238.2
OG0007709	ENSORLG00020008571	12	7349439	7358093	1	ENSORLG00000004266	phyhd1	12	8125987	8134281	1	phytanoyl-CoA dioxygenase domain containing 1 [Source:NCBI gene;Acc:101166234]	ENSORLG00020008571.1	ENSORLG00000004266.2
OG0017850	ENSORLG00020008533	12	7355925	7357496	-1	ENSORLG00000022279	dolk	12	8132103	8135165	-1	dolichol kinase [Source:NCBI gene;Acc:101166482]	ENSORLG00020008533.1	ENSORLG00000022279.1
OG0018267	ENSORLG00020008506	12	7361592	7377375	1	ENSORLG00000004350	nup188	12	8137758	8153693	1	nucleoporin 188 [Source:NCBI gene;Acc:101158960]	ENSORLG00020008506.1	ENSORLG00000004350.2
OG0024372	ENSORLG00020008410	12	7400846	7404368	-1	ENSORLG00000024617		12	8178723	8182817	-1		ENSORLG00020008410.1	ENSORLG00000024617.1
OG0018270	ENSORLG00020008393	12	7413059	7469564	-1	ENSORLG00000024880		12	8188501	8191548	-1		ENSORLG00020008393.1	ENSORLG00000024880.1
OG0014233	ENSORLG00020008321	12	7519550	7526437	-1	ENSORLG00000004559	GOLPH3	12	8296239	8301784	-1	Golgi phosphoprotein 3 [Source:NCBI gene;Acc:101166973]	ENSORLG00020008321.1	ENSORLG00000004559.2
OG0001301	ENSORLG00020008279	12	7546256	7609145	1	ENSORLG00000004609	itga1	12	8319991	8381323	1	integrin subunit alpha 1 [Source:NCBI gene;Acc:101159685]	ENSORLG00020008279.1	ENSORLG00000004609.3
OG0014179	ENSORLG00020008241	12	7613339	7621170	1	ENSORLG00000004614	KCMF1	12	8385525	8391264	1	potassium channel modulatory factor 1 [Source:NCBI gene;Acc:101167220]	ENSORLG00020008241.1	ENSORLG00000004614.2
OG0009368	ENSORLG00020008207	12	7626929	7638448	-1	ENSORLG00000004637	ntrk2b	12	8396729	8403089	-1	neurotrophic tyrosine kinase	ENSORLG00020008207.1	ENSORLG00000004637.2
OG0017668	ENSORLG00020008207	12	7634350	7643228	-1	ENSORLG00000023491	ntrk2b	12	8404623	8415054	-1	neurotrophic tyrosine kinase	ENSORLG00020008207.1	ENSORLG00000023491.1
OG0017657	ENSORLG00020008118	12	7644651	7651244	1	ENSORLG00000004704	hnrpkl	12	8416468	8423049	1	heterogeneous nuclear ribonucleoprotein K-like [Source:NCBI gene;Acc:101167466]	ENSORLG00020008118.1	ENSORLG00000004704.2
OG0001299	ENSORLG00020008118	12	7646922	7655852	1	ENSORLG00000004704	hnrpkl	12	8418775	8427522	1	heterogeneous nuclear ribonucleoprotein K-like [Source:NCBI gene;Acc:101167466]	ENSORLG00020008118.1	ENSORLG00000004704.2
OG0007621	ENSORLG00020008034	12	7657883	7672208	1	ENSORLG00000004736		12	8429559	8449241	1	guanine nucleotide-binding protein G(q) subunit alpha [Source:NCBI gene;Acc:101167719]	ENSORLG00020008034.1	ENSORLG00000004736.2
OG0014162	ENSORLG00020008014	12	7673793	7684168	1	ENSORLG00000004772	gna14	12	8448540	8456081	1	guanine nucleotide-binding protein subunit alpha-11 [Source:NCBI gene;Acc:101168134]	ENSORLG00020008014.1	ENSORLG00000004772.2
OG0004262	ENSORLG00020007989	12	7681431	7699051	1	ENSORLG00000004782	prune2	12	8457056	8471025	1	protein prune homolog 2 [Source:NCBI gene;Acc:101168384]	ENSORLG00020007989.1	ENSORLG00000004782.2
OG0027422	ENSORLG00020007959	12	7701363	7709778	-1	ENSORLG00000030222		12	8475930	8480878	-1		ENSORLG00020007959.1	ENSORLG00000030222.1
OG0002996	ENSORLG00020007934	12	7712884	7741971	-1	ENSORLG00000004853	pcsk5a	12	8485146	8512675	-1	proprotein convertase subtilisin/kexin type 5a [Source:ZFIN;Acc:ZDB-GENE-060531-130]	ENSORLG00020007934.1	ENSORLG00000004853.2
OG0027425	ENSORLG00020007875	12	7740282	7743122	-1	ENSORLG00000028770		12	8514384	8515434	-1		ENSORLG00020007875.1	ENSORLG00000028770.1
OG0006220	ENSORLG00020007860	12	7750689	7799196	-1	ENSORLG00000024862		12	8528250	8568720	-1	mucin-5AC [Source:NCBI gene;Acc:105355203]	ENSORLG00020007860.1	ENSORLG00000024862.1
OG0009313	ENSORLG00020007821	12	7825534	7838324	1	ENSORLG00000004862	zgc:73226	12	8592449	8600682	1	BCL2/adenovirus E1B 19 kDa protein-interacting protein 3-like [Source:NCBI gene;Acc:101169126]	ENSORLG00020007821.1	ENSORLG00000004862.2
OG0017316	ENSORLG00020007742	12	7854293	7874108	1	ENSORLG00000004949	thbs4b	12	8619260	8638612	1	thrombospondin-4-B [Source:NCBI gene;Acc:101168881]	ENSORLG00020007742.1	ENSORLG00000004949.2
OG0009686	ENSORLG00020007742	12	7857498	7872732	1	ENSORLG00000004949	thbs4b	12	8622019	8637298	1	thrombospondin-4-B [Source:NCBI gene;Acc:101168881]	ENSORLG00020007742.1	ENSORLG00000004949.2
OG0009174	ENSORLG00020007639	12	7874347	7886224	1	ENSORLG00000004960		12	8638710	8646617	1	urea transporter 1 [Source:NCBI gene;Acc:101160426]	ENSORLG00020007639.1	ENSORLG00000004960.2
OG0024402	ENSORLG00020007639	12	7879632	7884859	1	ENSORLG00000004960		12	8643850	8648558	1	urea transporter 1 [Source:NCBI gene;Acc:101160426]	ENSORLG00020007639.1	ENSORLG00000004960.2
OG0018279	ENSORLG00020007639	12	7881491	7883665	1	ENSORLG00000004960		12	8643850	8647606	1	urea transporter 1 [Source:NCBI gene;Acc:101160426]	ENSORLG00020007639.1	ENSORLG00000004960.2
OG0013930	ENSORLG00020000157	12	7891966	7895576	1	ENSORLG00000004974	zgc:122979	12	8655625	8659721	1	dnaJ homolog subfamily B member 5 [Source:NCBI gene;Acc:101168635]	ENSORLG00020000157.1	ENSORLG00000004974.2
OG0013920	ENSORLG00020007553	12	7898943	7910110	-1	ENSORLG00000005012	ATP5F1A	12	8661686	8672267	-1	ATP synthase subunit alpha	ENSORLG00020007553.1	ENSORLG00000005012.2
OG0001516	ENSORLG00020007497	12	7915885	7916757	1	ENSORLG00000005021	C18orf25	12	8673413	8680233	1	chromosome 12 C18orf25 homolog [Source:NCBI gene;Acc:101160675]	ENSORLG00020007497.1	ENSORLG00000005021.2
OG0005050	ENSORLG00020000155	12	7926327	7939148	1	ENSORLG00000005031	rnf165a	12	8684958	8698141	1	E3 ubiquitin-protein ligase RNF165 [Source:NCBI gene;Acc:101169794]	ENSORLG00020000155.1	ENSORLG00000005031.2
OG0009126	ENSORLG00020007462	12	7948149	7981077	-1	ENSORLG00000005066	loxhd1a	12	8706001	8735628	-1	lipoxygenase homology domains 1 [Source:NCBI gene;Acc:101160925]	ENSORLG00020007462.1	ENSORLG00000005066.2
OG0006112	ENSORLG00020007343	12	7991762	8004013	-1	ENSORLG00000005048	st8sia5	12	8749467	8760339	-1	ST8 alpha-N-acetyl-neuraminide alpha-2	ENSORLG00020007343.1	ENSORLG00000005048.2
OG0020092	ENSORLG00020007343	12	7991762	8004013	-1	ENSORLG00000005048	st8sia5	12	8747337	8760348	-1	ST8 alpha-N-acetyl-neuraminide alpha-2	ENSORLG00020007343.1	ENSORLG00000005048.2
OG0013870	ENSORLG00020007251	12	8007955	8012541	1	ENSORLG00000027763	rpl37	12	8764176	8769283	1	ribosomal protein L37 [Source:NCBI gene;Acc:101170032]	ENSORLG00020007251.1	ENSORLG00000027763.1
OG0001083	ENSORLG00020007230	12	8014083	8026582	1	ENSORLG00000005095		12	8772528	8784817	1	prostaglandin G/H synthase 1 [Source:NCBI gene;Acc:101161174]	ENSORLG00020007230.1	ENSORLG00000005095.2
OG0013851	ENSORLG00020007193	12	8030970	8033342	1	ENSORLG00000005100	pdcl	12	8789186	8791687	1	phosducin like [Source:NCBI gene;Acc:101170283]	ENSORLG00020007193.1	ENSORLG00000005100.2
OG0013670	ENSORLG00020007182	12	8037101	8039189	-1	ENSORLG00000005108	rpl28	12	8798362	8801239	-1	ribosomal protein L28 [Source:NCBI gene;Acc:101170942]	ENSORLG00020007182.1	ENSORLG00000005108.2
OG0016929	ENSORLG00020007167	12	8040225	8042691	1	ENSORLG00000005113		12	8802446	8805761	1	uncharacterized LOC101171347 [Source:NCBI gene;Acc:101171347]	ENSORLG00020007167.1	ENSORLG00000005113.2
OG0002054	ENSORLG00020007144	12	8043475	8063012	-1	ENSORLG00000005139		12	8808060	8823700	-1	SEC16 homolog A	ENSORLG00020007144.1	ENSORLG00000005139.2
OG0013216	ENSORLG00020007050	12	8084872	8108404	1	ENSORLG00000005182	notch1a	12	8848876	8872181	1	neurogenic locus notch homolog protein 1 [Source:NCBI gene;Acc:101171596]	ENSORLG00020007050.1	ENSORLG00000005182.2
OG0002834	ENSORLG00020006860	12	8112763	8133803	1	ENSORLG00000005234	camsap1a	12	8873771	8895576	1	calmodulin-regulated spectrin-associated protein 1-B [Source:NCBI gene;Acc:101161659]	ENSORLG00020006860.1	ENSORLG00000005234.2
OG0001954	ENSORLG00020006754	12	8135181	8169433	-1	ENSORLG00000005264	kcnt1	12	8898780	8928992	-1	potassium channel subfamily T member 1 [Source:NCBI gene;Acc:101161907]	ENSORLG00020006754.1	ENSORLG00000005264.2
OG0008267	ENSORLG00020006503	12	8169863	8183353	-1	ENSORLG00000005294	psmd5	12	8929415	8937956	-1	proteasome 26S subunit	ENSORLG00020006503.1	ENSORLG00000005294.2
OG0019310	ENSORLG00020006478	12	8183470	8185005	1	ENSORLG00000005306	B3GALT9	12	8938528	8939586	1	putative UDP-GlcNAc:betaGal beta-1	ENSORLG00020006478.1	ENSORLG00000005306.2
OG0008487	ENSORLG00020006461	12	8186241	8198672	1	ENSORLG00000005320	pstpip2	12	8940668	8953253	1	proline-serine-threonine phosphatase interacting protein 2 [Source:NCBI gene;Acc:101162383]	ENSORLG00020006461.1	ENSORLG00000005320.2
OG0022541	ENSORLG00020006421	12	8198170	8211952	-1	ENSORLG00000005364	dhx29	12	8952704	8967076	-1	DExH-box helicase 29 [Source:NCBI gene;Acc:101172256]	ENSORLG00020006421.1	ENSORLG00000005364.2
OG0008387	ENSORLG00020006329	12	8212146	8233297	1	ENSORLG00000005443	mtrex	12	8967153	8987675	1	Mtr4 exosome RNA helicase [Source:NCBI gene;Acc:100304468]	ENSORLG00020006329.1	ENSORLG00000005443.2
OG0027476	ENSORLG00020006329	12	8212146	8232002	1	ENSORLG00000005443	mtrex	12	8967270	8987156	1	Mtr4 exosome RNA helicase [Source:NCBI gene;Acc:100304468]	ENSORLG00020006329.1	ENSORLG00000005443.2
OG0003246	ENSORLG00020006062	12	8229205	8244096	-1	ENSORLG00000005464	plpp1a	12	8988191	8998457	-1	phospholipid phosphatase 1 [Source:NCBI gene;Acc:101172508]	ENSORLG00020006062.1	ENSORLG00000005464.2
OG0008386	ENSORLG00020006013	12	8248832	8268598	-1	ENSORLG00000005488	csgalnact1a	12	9003342	9021927	-1	chondroitin sulfate N-acetylgalactosaminyltransferase 1 [Source:NCBI gene;Acc:101162617]	ENSORLG00020006013.1	ENSORLG00000005488.2
OG0019141	ENSORLG00020005977	12	8285258	8287806	-1	ENSORLG00000024669		12	9037975	9041259	-1	nucleoredoxin-like protein 2 [Source:NCBI gene;Acc:101172914]	ENSORLG00020005977.1	ENSORLG00000024669.1
OG0019139	ENSORLG00020005971	12	8289930	8293641	-1	ENSORLG00000030601	nxnl2	12	9041978	9046485	-1	nucleoredoxin-like protein 2 [Source:NCBI gene;Acc:101173156]	ENSORLG00020005971.1	ENSORLG00000030601.1
OG0006840	ENSORLG00020005957	12	8296280	8322333	1	ENSORLG00000005522	PRRC2B	12	9048965	9076433	1	proline rich coiled-coil 2B [Source:NCBI gene;Acc:101162855]	ENSORLG00020005957.1	ENSORLG00000005522.2
OG0006837	ENSORLG00020005877	12	8327478	8369717	1	ENSORLG00000028283	edf1	12	9081601	9086511	1	endothelial differentiation related factor 1 [Source:NCBI gene;Acc:101173641]	ENSORLG00020005877.1	ENSORLG00000028283.1
OG0012729	ENSORLG00020005855	12	8334960	8354734	-1	ENSORLG00000005530	PRAG1	12	9088542	9105004	-1	PEAK1 related	ENSORLG00020005855.1	ENSORLG00000005530.2
OG0006836	ENSORLG00020005844	12	8402169	8412258	1	ENSORLG00000005544	TMEM38B	12	9153535	9163342	1	transmembrane protein 38B [Source:NCBI gene;Acc:101173876]	ENSORLG00020005844.1	ENSORLG00000005544.2
OG0006830	ENSORLG00020005823	12	8489688	8532345	1	ENSORLG00000005567	ZNF462	12	9264000	9287825	1	zinc finger protein 462 [Source:NCBI gene;Acc:101163343]	ENSORLG00020005823.1	ENSORLG00000005567.2
OG0027489	ENSORLG00020005799	12	8534883	8540860	1	ENSORLG00000005624		12	9290609	9295282	1	RAD23 homolog B	ENSORLG00020005799.1	ENSORLG00000005624.3
OG0008378	ENSORLG00020005799	12	8535069	8542013	1	ENSORLG00000005624		12	9290609	9296477	1	RAD23 homolog B	ENSORLG00020005799.1	ENSORLG00000005624.3
OG0015720	ENSORLG00020005757	12	8543703	8547908	-1	ENSORLG00000005643	klf4	12	9298667	9301689	-1	Kruppel like factor 4 [Source:NCBI gene;Acc:101163591]	ENSORLG00020005757.1	ENSORLG00000005643.2
OG0004635	ENSORLG00020005740	12	8638812	8650922	1	ENSORLG00000022195	snca	12	9385647	9397950	1	synuclein	ENSORLG00020005740.1	ENSORLG00000022195.1
OG0020885	ENSORLG00020005701	12	8653096	8662467	-1	ENSORLG00000005674	nop14	12	9399816	9408781	-1	NOP14 nucleolar protein [Source:NCBI gene;Acc:101174607]	ENSORLG00020005701.1	ENSORLG00000005674.3
OG0001174	ENSORLG00020005646	12	8664681	8702617	-1	ENSORLG00000005724	add1	12	9413326	9442750	-1	adducin 1 [Source:NCBI gene;Acc:101164076]	ENSORLG00020005646.1	ENSORLG00000005724.2
OG0027497	ENSORLG00020005607	12	8676309	8683230	1	ENSORLG00000022123		12	9428208	9431701	1		ENSORLG00020005607.1	ENSORLG00000022123.1
OG0000597	ENSORLG00020005579	12	8711722	8745555	1	ENSORLG00000005743	SEMA4D	12	9448460	9492398	1	semaphorin 4D [Source:NCBI gene;Acc:101164327]	ENSORLG00020005579.1	ENSORLG00000005743.2
OG0010164	ENSORLG00020005476	12	8753896	8771061	1	ENSORLG00000005761	SHC3	12	9506042	9523059	1	SHC adaptor protein 3 [Source:NCBI gene;Acc:101174847]	ENSORLG00020005476.1	ENSORLG00000005761.2
OG0022560	ENSORLG00020005476	12	8758880	8771061	1	ENSORLG00000005761	SHC3	12	9511012	9523059	1	SHC adaptor protein 3 [Source:NCBI gene;Acc:101174847]	ENSORLG00020005476.1	ENSORLG00000005761.2
OG0012493	ENSORLG00020005426	12	8771399	8777093	-1	ENSORLG00000005766	S1PR3	12	9527038	9528159	-1	sphingosine 1-phosphate receptor 3 [Source:NCBI gene;Acc:101164575]	ENSORLG00020005426.1	ENSORLG00000005766.2
OG0012490	ENSORLG00020005408	12	8802464	8806383	-1	ENSORLG00000005778	zbtb7c	12	9551714	9554255	-1	zinc finger and BTB domain containing 7C [Source:NCBI gene;Acc:101164825]	ENSORLG00020005408.1	ENSORLG00000005778.2
OG0001896	ENSORLG00020005385	12	8871493	8927806	1	ENSORLG00000005786	ctif	12	9658626	9703392	1	cap binding complex dependent translation initiation factor [Source:NCBI gene;Acc:101169469]	ENSORLG00020005385.1	ENSORLG00000005786.2
OG0015403	ENSORLG00020005319	12	8968140	8983858	-1	ENSORLG00000005806	smad7	12	9744749	9761741	-1	SMAD family member 7 [Source:NCBI gene;Acc:101165328]	ENSORLG00020005319.1	ENSORLG00000005806.2
OG0010153	ENSORLG00020005319	12	8970123	8983858	-1	ENSORLG00000005806	smad7	12	9747951	9761741	-1	SMAD family member 7 [Source:NCBI gene;Acc:101165328]	ENSORLG00020005319.1	ENSORLG00000005806.2
OG0002264	ENSORLG00020000101	12	9001780	9046275	-1	ENSORLG00000005836	dym	12	9774368	9819191	-1	dymeclin [Source:NCBI gene;Acc:101165575]	ENSORLG00020000101.1	ENSORLG00000005836.2
OG0015375	ENSORLG00020005218	12	9047228	9048425	-1	ENSORLG00000022282	C18orf32	12	9819212	9824076	-1	chromosome 18 open reading frame 32 [Source:HGNC Symbol;Acc:HGNC:31690]	ENSORLG00020005218.1	ENSORLG00000022282.1
OG0010117	ENSORLG00020005201	12	9051264	9056437	-1	ENSORLG00000005895	bxdc2	12	9824346	9829548	-1	biogenesis of ribosomes BRX1 [Source:NCBI gene;Acc:101165825]	ENSORLG00020005201.1	ENSORLG00000005895.2
OG0010135	ENSORLG00020005184	12	9051397	9053004	1	ENSORLG00000005874	rad1	12	9824479	9826021	1	RAD1 checkpoint DNA exonuclease [Source:NCBI gene;Acc:101166067]	ENSORLG00020005184.1	ENSORLG00000005874.2
OG0010115	ENSORLG00020005159	12	9057264	9071151	1	ENSORLG00000005913	dnajc21	12	9830284	9842631	1	DnaJ heat shock protein family (Hsp40) member C21 [Source:NCBI gene;Acc:101169715]	ENSORLG00020005159.1	ENSORLG00000005913.4
OG0000704	ENSORLG00020005136	12	9087701	9096570	-1	ENSORLG00000027864	agxt2	12	9856248	9865046	-1	alanine--glyoxylate aminotransferase 2 [Source:NCBI gene;Acc:111948298]	ENSORLG00020005136.1	ENSORLG00000027864.1
OG0015284	ENSORLG00020005079	12	9098572	9124558	-1	ENSORLG00000025482	prlra	12	9867060	9892003	-1	prolactin receptor [Source:NCBI gene;Acc:101169958]	ENSORLG00020005079.1	ENSORLG00000025482.1
OG0024488	ENSORLG00020005043	12	9141078	9182899	1	ENSORLG00000005975	nedd4l	12	9911720	9958146	1	NEDD4 like E3 ubiquitin protein ligase [Source:NCBI gene;Acc:101170200]	ENSORLG00020005043.1	ENSORLG00000005975.2
OG0010038	ENSORLG00020005043	12	9141078	9182899	1	ENSORLG00000005975	nedd4l	12	9911720	9958146	1	NEDD4 like E3 ubiquitin protein ligase [Source:NCBI gene;Acc:101170200]	ENSORLG00020005043.1	ENSORLG00000005975.2
OG0012356	ENSORLG00020005043	12	9141078	9182899	1	ENSORLG00000005975	nedd4l	12	9911720	9958146	1	NEDD4 like E3 ubiquitin protein ligase [Source:NCBI gene;Acc:101170200]	ENSORLG00020005043.1	ENSORLG00000005975.2
OG0015233	ENSORLG00020005043	12	9154098	9182899	1	ENSORLG00000005975	nedd4l	12	9911720	9958146	1	NEDD4 like E3 ubiquitin protein ligase [Source:NCBI gene;Acc:101170200]	ENSORLG00020005043.1	ENSORLG00000005975.2
OG0012357	ENSORLG00020005043	12	9154098	9182899	1	ENSORLG00000005975	nedd4l	12	9924820	9958146	1	NEDD4 like E3 ubiquitin protein ligase [Source:NCBI gene;Acc:101170200]	ENSORLG00020005043.1	ENSORLG00000005975.2
OG0024489	ENSORLG00020005043	12	9154098	9182899	1	ENSORLG00000005975	nedd4l	12	9924820	9958146	1	NEDD4 like E3 ubiquitin protein ligase [Source:NCBI gene;Acc:101170200]	ENSORLG00020005043.1	ENSORLG00000005975.2
OG0006630	ENSORLG00020005043	12	9160385	9179700	1	ENSORLG00000005975	nedd4l	12	9924560	9954317	1	NEDD4 like E3 ubiquitin protein ligase [Source:NCBI gene;Acc:101170200]	ENSORLG00020005043.1	ENSORLG00000005975.2
OG0010032	ENSORLG00020004792	12	9184526	9199619	-1	ENSORLG00000005981	alpk2	12	9959174	9970152	-1	alpha kinase 2 [Source:NCBI gene;Acc:101170446]	ENSORLG00020004792.1	ENSORLG00000005981.2
OG0020917	ENSORLG00020004778	12	9203894	9211129	-1	ENSORLG00000005993	oacyl	12	9977140	9985224	-1	O-acyltransferase like protein-like [Source:NCBI gene;Acc:101166812]	ENSORLG00020004778.1	ENSORLG00000005993.2
OG0004503	ENSORLG00020004748	12	9213308	9224410	-1	ENSORLG00000006018	znf532	12	9986119	9997298	-1	zinc finger protein 532 [Source:NCBI gene;Acc:101170693]	ENSORLG00020004748.1	ENSORLG00000006018.2
OG0015210	ENSORLG00020004733	12	9226285	9230698	1	ENSORLG00000026115		12	10001942	10005048	1		ENSORLG00020004733.1	ENSORLG00000026115.1
OG0010023	ENSORLG00020004724	12	9231066	9234628	-1	ENSORLG00000027320	rax	12	10005408	10009280	-1	retina and anterior neural fold homeobox [Source:NCBI gene;Acc:100125459]	ENSORLG00020004724.1	ENSORLG00000027320.1
OG0012334	ENSORLG00020004712	12	9237523	9242467	-1	ENSORLG00000021868	cplx4a	12	10011839	10018251	-1	complexin 4 [Source:NCBI gene;Acc:101167554]	ENSORLG00020004712.1	ENSORLG00000021868.1
OG0002651	ENSORLG00020004700	12	9243904	9258846	-1	ENSORLG00000006066	lman1	12	10018314	10033162	-1	lectin	ENSORLG00020004700.1	ENSORLG00000006066.2
OG0012311	ENSORLG00020004643	12	9267605	9305322	-1	ENSORLG00000006082	ccbe1	12	10041989	10078842	-1	collagen and calcium binding EGF domains 1 [Source:NCBI gene;Acc:101170943]	ENSORLG00020004643.1	ENSORLG00000006082.2
OG0009995	ENSORLG00020004628	12	9335639	9408282	-1	ENSORLG00000006104	hcn1	12	10108394	10183655	-1	potassium/sodium hyperpolarization-activated cyclic nucleotide-gated channel 1 [Source:NCBI gene;Acc:101168057]	ENSORLG00020004628.1	ENSORLG00000006104.2
OG0018314	ENSORLG00020004604	12	9430078	9436076	-1	ENSORLG00000026831		12	10210691	10213160	-1		ENSORLG00020004604.1	ENSORLG00000026831.1
OG0027544	ENSORLG00020004587	12	9438336	9439231	-1	ENSORLG00000022991		12	10215141	10217118	-1		ENSORLG00020004587.1	ENSORLG00000022991.1
OG0022599	ENSORLG00020004563	12	9462324	9464557	-1	ENSORLG00000024824		12	10230426	10234132	-1		ENSORLG00020004563.1	ENSORLG00000024824.1
OG0020926	ENSORLG00020004543	12	9479155	9481315	-1	ENSORLG00000030533	herc7	12	10248727	10250888	-1	hect domain and RLD 7 [Source:ZFIN;Acc:ZDB-GENE-091204-164]	ENSORLG00020004543.1	ENSORLG00000030533.1
OG0009927	ENSORLG00020004533	12	9486758	9488130	1	ENSORLG00000006155	esm1	12	10257672	10258495	1	endothelial cell-specific molecule 1 [Source:NCBI gene;Acc:101168305]	ENSORLG00020004533.1	ENSORLG00000006155.2
OG0000544	ENSORLG00020004507	12	9499291	9573723	1	ENSORLG00000006238	arhgap24	12	10270644	10338617	1	Rho GTPase activating protein 24 [Source:NCBI gene;Acc:101171426]	ENSORLG00020004507.1	ENSORLG00000006238.2
OG0000915	ENSORLG00020004437	12	9580352	9615064	-1	ENSORLG00000006276	mapk10	12	10341743	10374472	-1	mitogen-activated protein kinase 10 [Source:NCBI gene;Acc:101168799]	ENSORLG00020004437.1	ENSORLG00000006276.2
OG0003519	ENSORLG00020004334	12	9626524	9636551	1	ENSORLG00000006294	ptpn13	12	10391457	10426307	1	protein tyrosine phosphatase non-receptor type 13 [Source:NCBI gene;Acc:101171683]	ENSORLG00020004334.1,ENSORLG00020004318.1	ENSORLG00000006294.2,ENSORLG00000006294.2
OG0003519	ENSORLG00020004318	12	9650291	9653928	1	ENSORLG00000006294	ptpn13	12	10391457	10426307	1	protein tyrosine phosphatase non-receptor type 13 [Source:NCBI gene;Acc:101171683]	ENSORLG00020004334.1,ENSORLG00020004318.1	ENSORLG00000006294.2,ENSORLG00000006294.2
OG0007436	ENSORLG00020003991	12	9703626	9718848	-1	ENSORLG00000006428		12	10428101	10445248	-1	AF4/FMR2 family member 1 [Source:NCBI gene;Acc:101169625]	ENSORLG00020003991.1	ENSORLG00000006428.2
OG0020080	ENSORLG00020003917	12	9734648	9741266	-1	ENSORLG00000022492	gsdf	12	10454505	10458561	-1	gonadal soma derived factor [Source:NCBI gene;Acc:100415911]	ENSORLG00020003917.1	ENSORLG00000022492.1
OG0009109	ENSORLG00020003885	12	9750799	9758655	1	ENSORLG00000006451	PPEF2	12	10468820	10478595	1	serine/threonine-protein phosphatase with EF-hands 2 [Source:NCBI gene;Acc:101170112]	ENSORLG00020003885.1	ENSORLG00000006451.2
OG0006098	ENSORLG00020003844	12	9760008	9769690	-1	ENSORLG00000006473	NUP54	12	10477435	10486820	-1	nucleoporin 54 [Source:NCBI gene;Acc:101175095]	ENSORLG00020003844.1	ENSORLG00000006473.2
OG0001078	ENSORLG00020003789	12	9769770	9794087	-1	ENSORLG00000006491		12	10486841	10510632	-1	lysosome membrane protein 2 [Source:NCBI gene;Acc:101175665]	ENSORLG00020003789.1	ENSORLG00000006491.2
OG0006069	ENSORLG00020003744	12	9793303	9851580	1	ENSORLG00000006510	amacr	12	10530813	10552472	1	alpha-methylacyl-CoA racemase [Source:NCBI gene;Acc:101154962]	ENSORLG00020003744.1	ENSORLG00000006510.2
OG0017099	ENSORLG00020003708	12	9875999	9901645	1	ENSORLG00000006533	slc45a2	12	10572622	10600955	1	solute carrier family 45 member 2 [Source:NCBI gene;Acc:100049347]	ENSORLG00020003708.1	ENSORLG00000006533.2
OG0017096	ENSORLG00020000062	12	9913749	9914963	-1	ENSORLG00000006539	RXFP3	12	10610289	10612896	-1	relaxin family peptide receptor 3 [Source:HGNC Symbol;Acc:HGNC:24883]	ENSORLG00020000062.1	ENSORLG00000006539.2
OG0013780	ENSORLG00020003654	12	9928278	9935508	-1	ENSORLG00000006542	btc	12	10632726	10639992	-1	guanine nucleotide-binding protein G(I)/G(S)/G(O) subunit gamma-10 [Source:NCBI gene;Acc:101155207]	ENSORLG00020003654.1	ENSORLG00000006542.2
OG0017087	ENSORLG00020003637	12	9937943	9938573	-1	ENSORLG00000025000	gng10	12	10642420	10643052	-1	guanine nucleotide-binding protein G(I)/G(S)/G(O) subunit gamma-10 [Source:NCBI gene;Acc:101155207]	ENSORLG00020003637.1	ENSORLG00000025000.1
OG0013777	ENSORLG00020003624	12	9941830	9945442	-1	ENSORLG00000006551	PLPP7	12	10646276	10650100	-1	phospholipid phosphatase 7 (inactive) [Source:NCBI gene;Acc:101170606]	ENSORLG00020003624.1	ENSORLG00000006551.2
OG0007378	ENSORLG00020003613	12	9946570	9956517	1	ENSORLG00000029552	fam78ab	12	10651130	10661145	1	protein FAM78A [Source:NCBI gene;Acc:101155701]	ENSORLG00020003613.1	ENSORLG00000029552.1
OG0007376	ENSORLG00020003589	12	9966705	9989833	-1	ENSORLG00000006597		12	10678374	10700983	-1	nucleoporin 214 [Source:NCBI gene;Acc:101170858]	ENSORLG00020003589.1	ENSORLG00000006597.2
OG0017062	ENSORLG00020003516	12	10001591	10027476	-1	ENSORLG00000006611	NACC2	12	10708489	10739000	-1	nucleus accumbens-associated protein 2 [Source:NCBI gene;Acc:101171096]	ENSORLG00020003516.1	ENSORLG00000006611.2
OG0017057	ENSORLG00020003501	12	10031286	10031705	-1	ENSORLG00000027730	TMEM250	12	10742450	10742869	-1	transmembrane protein 250 [Source:NCBI gene;Acc:101155943]	ENSORLG00020003501.1	ENSORLG00000027730.1
OG0002774	ENSORLG00020003499	12	10065447	10070379	1	ENSORLG00000026965		12	19455035	19460205	-1		ENSORLG00020008167.1,ENSORLG00020000947.1,ENSORLG00020003499.1,ENSORLG00020011809.1,ENSORLG00020008167.1,ENSORLG00020003499.1,ENSORLG00020000947.1,ENSORLG00020011809.1,ENSORLG00020017439.1,ENSORLG00020000947.1,ENSORLG00020008167.1,ENSORLG00020011809.1,ENSORLG00020003499.1	ENSORLG00000030124.1,ENSORLG00000030124.1,ENSORLG00000030124.1,ENSORLG00000030124.1,ENSORLG00000024098.1,ENSORLG00000024098.1,ENSORLG00000024098.1,ENSORLG00000024098.1,ENSORLG00000024094.1,ENSORLG00000026965.1,ENSORLG00000026965.1,ENSORLG00000026965.1,ENSORLG00000026965.1
OG0009039	ENSORLG00020020795	12	10077046	10087465	-1	ENSORLG00000006699	lhx3	12	10784151	10793174	-1	LIM homeobox 3 [Source:NCBI gene;Acc:100144365]	ENSORLG00020020795.1	ENSORLG00000006699.2
OG0001071	ENSORLG00020000615	12	10102140	10127887	1	ENSORLG00000006683	gpsm1b	12	10809584	10838135	1	G protein signaling modulator 1 [Source:NCBI gene;Acc:101171349]	ENSORLG00020000615.1	ENSORLG00000006683.2
OG0001492	ENSORLG00020020692	12	10128288	10135958	1	ENSORLG00000006708	ak1	12	10838138	10845698	1	adenylate kinase 1 [Source:NCBI gene;Acc:101156342]	ENSORLG00020020692.1	ENSORLG00000006708.2
OG0011151	ENSORLG00020020653	12	10145529	10193091	1	ENSORLG00000028040		12	10851485	10904643	1	uncharacterized LOC101171598 [Source:NCBI gene;Acc:101171598]	ENSORLG00020020653.1	ENSORLG00000028040.1
OG0016991	ENSORLG00020020597	12	10293140	10433230	1	ENSORLG00000006730	brinp1	12	11001132	11132822	1	BMP/retinoic acid inducible neural specific 1 [Source:NCBI gene;Acc:101171849]	ENSORLG00020020597.1	ENSORLG00000006730.2
OG0019965	ENSORLG00020020559	12	10544276	10546870	1	ENSORLG00000006733		12	11258394	11262629	1	myosin light chain 3 [Source:HGNC Symbol;Acc:HGNC:7584]	ENSORLG00020020559.1	ENSORLG00000006733.2
OG0020950	ENSORLG00020020496	12	10661519	10980644	1	ENSORLG00000006763	ASTN2	12	11367467	11695280	1	astrotactin 2 [Source:NCBI gene;Acc:101172096]	ENSORLG00020020496.1	ENSORLG00000006763.2
OG0003453	ENSORLG00020020496	12	10661668	10979134	1	ENSORLG00000006763	ASTN2	12	11367644	11692454	1	astrotactin 2 [Source:NCBI gene;Acc:101172096]	ENSORLG00020020496.1	ENSORLG00000006763.2
OG0019962	ENSORLG00020020408	12	10916440	10918488	-1	ENSORLG00000025643	trim32	12	11628917	11635508	-1	tripartite motif containing 32 [Source:NCBI gene;Acc:105355227]	ENSORLG00020020408.1	ENSORLG00000025643.1
OG0004958	ENSORLG00020020386	12	10996466	11106619	-1	ENSORLG00000006791	pappaa	12	11705199	11813029	-1	pappalysin 1 [Source:NCBI gene;Acc:101172349]	ENSORLG00020020386.1	ENSORLG00000006791.2
OG0006008	ENSORLG00020020319	12	11125079	11146232	-1	ENSORLG00000006801	znf618	12	11825839	11865769	-1	zinc finger protein 618 [Source:NCBI gene;Acc:101172596]	ENSORLG00020020319.1	ENSORLG00000006801.2
OG0002056	ENSORLG00020020292	12	11205777	11295363	-1	ENSORLG00000026253	rgs3a	12	11912992	11968843	-1	regulator of G protein signaling 3a [Source:ZFIN;Acc:ZDB-GENE-040801-150]	ENSORLG00020020292.1	ENSORLG00000026253.1
OG0007307	ENSORLG00020020235	12	11360942	11363588	1	ENSORLG00000006859	rabepk	12	12079864	12084952	1	Rab9 effector protein with kelch motifs [Source:NCBI gene;Acc:101157141]	ENSORLG00020020235.1	ENSORLG00000006859.2
OG0003443	ENSORLG00020020218	12	11364821	11368911	-1	ENSORLG00000006886	hspa5	12	12084963	12088521	-1	heat shock protein family A (Hsp70) member 5 [Source:NCBI gene;Acc:101157378]	ENSORLG00020020218.1	ENSORLG00000006886.2
OG0000226	ENSORLG00020020159	12	11372105	11389141	1	ENSORLG00000006984	golga2	12	12092081	12115013	1	golgin A2 [Source:NCBI gene;Acc:101173563]	ENSORLG00020020159.1	ENSORLG00000006984.2
OG0005315	ENSORLG00020019934	12	11394676	11438119	-1	ENSORLG00000007019	dnm1a	12	12119469	12163850	-1	dynamin 1 [Source:NCBI gene;Acc:101157793]	ENSORLG00020019934.1	ENSORLG00000007019.2
OG0000877	ENSORLG00020019934	12	11396860	11437768	-1	ENSORLG00000007019	dnm1a	12	12119469	12163850	-1	dynamin 1 [Source:NCBI gene;Acc:101157793]	ENSORLG00020019934.1	ENSORLG00000007019.2
OG0010668	ENSORLG00020019782	12	11440463	11446769	1	ENSORLG00000007023	ciz1a	12	12166138	12172463	1	cip1-interacting zinc finger protein [Source:NCBI gene;Acc:101158040]	ENSORLG00020019782.1	ENSORLG00000007023.2
OG0016253	ENSORLG00020019754	12	11449193	11449974	-1	ENSORLG00000007027	BBLN	12	12174891	12175666	-1	chromosome 12 C9orf16 homolog [Source:NCBI gene;Acc:101158783]	ENSORLG00020019754.1	ENSORLG00000007027.2
OG0019449	ENSORLG00020019744	12	11450359	11453386	1	ENSORLG00000007033	surf2	12	12176646	12178296	1	surfeit 2 [Source:NCBI gene;Acc:101158543]	ENSORLG00020019744.1	ENSORLG00000007033.2
OG0002816	ENSORLG00020019720	12	11453645	11467913	1	ENSORLG00000007042	surf4	12	12179730	12186785	1	surfeit 4 [Source:NCBI gene;Acc:101158292]	ENSORLG00020019720.1	ENSORLG00000007042.2
OG0002806	ENSORLG00020019696	12	11468327	11494745	1	ENSORLG00000007080	ASS1	12	12189749	12215311	1	argininosuccinate synthase 1 [Source:NCBI gene;Acc:101159031]	ENSORLG00020019696.1	ENSORLG00000007080.2
OG0013050	ENSORLG00020019696	12	11469616	11493802	1	ENSORLG00000007080	ASS1	12	12191249	12214331	1	argininosuccinate synthase 1 [Source:NCBI gene;Acc:101159031]	ENSORLG00020019696.1	ENSORLG00000007080.2
OG0003671	ENSORLG00020019642	12	11503342	11503873	1	ENSORLG00000023111		12	12223911	12225538	1		ENSORLG00020019642.1,ENSORLG00020001244.1,ENSORLG00020003262.1	ENSORLG00000023111.1,ENSORLG00000025441.1,ENSORLG00000025806.1
OG0003961	ENSORLG00020019624	12	11506136	11527364	1	ENSORLG00000007103	fubp3	12	12232482	12254021	1	far upstream element-binding protein 3 [Source:NCBI gene;Acc:101174037]	ENSORLG00020019624.1	ENSORLG00000007103.2
OG0013024	ENSORLG00020019565	12	11529775	11533657	1	ENSORLG00000007114	prdm12b	12	12256751	12259864	1	PR/SET domain 12 [Source:NCBI gene;Acc:101159281]	ENSORLG00020019565.1	ENSORLG00000007114.2
OG0010593	ENSORLG00020019545	12	11535944	11548614	1	ENSORLG00000007130	fbxw5	12	12264104	12271453	1	F-box and WD repeat domain containing 5 [Source:NCBI gene;Acc:101159521]	ENSORLG00020019545.1	ENSORLG00000007130.2
OG0016132	ENSORLG00020019499	12	11536431	11540463	-1	ENSORLG00000027265		12	12263183	12267216	-1		ENSORLG00020019499.1	ENSORLG00000027265.1
OG0004734	ENSORLG00020019478	12	11548706	11565964	-1	ENSORLG00000007166	traf2b	12	12276725	12284136	-1	TNF receptor associated factor 2 [Source:NCBI gene;Acc:101159764]	ENSORLG00020019478.1	ENSORLG00000007166.2
OG0016116	ENSORLG00020019426	12	11565644	11572529	1	ENSORLG00000007173	coq4	12	12288960	12296133	1	coenzyme Q4 [Source:NCBI gene;Acc:101160010]	ENSORLG00020019426.1	ENSORLG00000007173.2
OG0019371	ENSORLG00020019398	12	11573561	11581309	-1	ENSORLG00000007186	bspry	12	12296910	12303702	-1	B-box and SPRY domain containing [Source:NCBI gene;Acc:101174280]	ENSORLG00020019398.1	ENSORLG00000007186.2
OG0016112	ENSORLG00020019372	12	11586148	11592526	1	ENSORLG00000023521	zmynd19	12	12310716	12319890	1	zinc finger MYND-type containing 19 [Source:NCBI gene;Acc:101160254]	ENSORLG00020019372.1	ENSORLG00000023521.1
OG0013004	ENSORLG00020019342	12	11594844	11598948	1	ENSORLG00000027516	tmem141	12	12321562	12325617	1	transmembrane protein 141 [Source:NCBI gene;Acc:101160496]	ENSORLG00020019342.1	ENSORLG00000027516.1
OG0010575	ENSORLG00020019334	12	11600939	11614998	1	ENSORLG00000007205	SAPCD2	12	12327632	12341908	1	suppressor APC domain containing 2 [Source:NCBI gene;Acc:101174519]	ENSORLG00020019334.1	ENSORLG00000007205.2
OG0012992	ENSORLG00020019310	12	11623113	11634226	1	ENSORLG00000007214		12	12349816	12361103	1	PH and SEC7 domain-containing protein 4 [Source:NCBI gene;Acc:101175010]	ENSORLG00020019310.1	ENSORLG00000007214.2
OG0008542	ENSORLG00020019279	12	11640534	11650485	-1	ENSORLG00000007225	pax8	12	12368505	12377196	-1	paired box 8 [Source:NCBI gene;Acc:101175252]	ENSORLG00020019279.1	ENSORLG00000007225.2
OG0008543	ENSORLG00020019279	12	11641386	11650173	-1	ENSORLG00000007225	pax8	12	12368019	12374249	-1	paired box 8 [Source:NCBI gene;Acc:101175252]	ENSORLG00020019279.1	ENSORLG00000007225.2
OG0005718	ENSORLG00020019239	12	11662284	11669663	-1	ENSORLG00000007235		12	12393177	12399569	-1	ADP-ribosylation factor-like protein 3 [Source:NCBI gene;Acc:101160749]	ENSORLG00020019239.1	ENSORLG00000007235.2
OG0006952	ENSORLG00020019214	12	11670875	11673381	1	ENSORLG00000007241	wbp1	12	12397519	12400223	1	WW domain-binding protein 1 [Source:NCBI gene;Acc:101175494]	ENSORLG00020019214.1	ENSORLG00000007241.2
OG0016065	ENSORLG00020019185	12	11678998	11688389	-1	ENSORLG00000007255	lman2la	12	12409537	12416358	-1	lectin	ENSORLG00020019185.1	ENSORLG00000007255.2
OG0010551	ENSORLG00020019185	12	11681889	11688498	-1	ENSORLG00000007255	lman2la	12	12409537	12416358	-1	lectin	ENSORLG00020019185.1	ENSORLG00000007255.2
OG0016062	ENSORLG00020000574	12	11689239	11695899	1	ENSORLG00000007264	MTFP1	12	12417091	12423888	1	mitochondrial fission process 1 [Source:NCBI gene;Acc:101160993]	ENSORLG00020000574.1	ENSORLG00000007264.2
OG0003879	ENSORLG00020001111	12	11717338	11791892	1	ENSORLG00000007298	MED13L	12	12461161	12515722	1	mediator complex subunit 13L [Source:NCBI gene;Acc:101155045]	ENSORLG00020001111.1	ENSORLG00000007298.2
OG0015738	ENSORLG00020019110	12	11962211	11969965	1	ENSORLG00000007316	tbx3a	12	12687604	12695423	1	T-box transcription factor 3 [Source:NCBI gene;Acc:100049473]	ENSORLG00020019110.1	ENSORLG00000007316.2
OG0012730	ENSORLG00020019087	12	11982857	12003697	1	ENSORLG00000022701	tbx5a	12	12708893	12729583	1	T-box transcription factor TBX5-A [Source:NCBI gene;Acc:101161908]	ENSORLG00020019087.1	ENSORLG00000022701.1
OG0012678	ENSORLG00020000858	12	12034631	12042378	-1	ENSORLG00000007385	ddx54	12	12760550	12768626	-1	DEAD-box helicase 54 [Source:NCBI gene;Acc:101162145]	ENSORLG00020000858.1	ENSORLG00000007385.2
OG0012672	ENSORLG00020018986	12	12061262	12065203	1	ENSORLG00000007406	rab14	12	12793843	12798770	1	ras-related protein Rab-14 [Source:NCBI gene;Acc:101162540]	ENSORLG00020018986.1	ENSORLG00000007406.2
OG0001920	ENSORLG00020018960	12	12067648	12094995	-1	ENSORLG00000007426	abl1	12	12800260	12826068	-1	ABL proto-oncogene 1	ENSORLG00020018960.1	ENSORLG00000007426.2
OG0004609	ENSORLG00020018902	12	12096158	12099763	-1	ENSORLG00000007443	exosc2	12	12828255	12832616	-1	exosome component 2 [Source:NCBI gene;Acc:101162770]	ENSORLG00020018902.1	ENSORLG00000007443.2
OG0003855	ENSORLG00020018850	12	12100931	12135316	1	ENSORLG00000007468	RIC1	12	12833816	12866843	1	RIC1 homolog	ENSORLG00020018850.1	ENSORLG00000007468.2
OG0006788	ENSORLG00020018775	12	12139095	12155533	-1	ENSORLG00000007495	ERMP1	12	12868531	12889701	-1	endoplasmic reticulum metallopeptidase 1 [Source:NCBI gene;Acc:101155784]	ENSORLG00020018775.1	ENSORLG00000007495.2
OG0010284	ENSORLG00020018712	12	12156556	12158639	1	ENSORLG00000007502	oaz1b	12	12890413	12892506	1	ornithine decarboxylase antizyme 2-like [Source:NCBI gene;Acc:101156026]	ENSORLG00020018712.1	ENSORLG00000007502.2
OG0000835	ENSORLG00020018673	12	12162884	12186350	-1	ENSORLG00000007546	UHRF2	12	12896954	12920876	-1	ubiquitin like with PHD and ring finger domains 2 [Source:NCBI gene;Acc:101156265]	ENSORLG00020018673.1	ENSORLG00000007546.3
OG0012579	ENSORLG00020018633	12	12189779	12204719	1	ENSORLG00000026627		12	12923967	12938637	1		ENSORLG00020018633.1	ENSORLG00000026627.1
OG0023433	ENSORLG00020018616	12	12202774	12209577	-1	ENSORLG00000007559	MLANA	12	12936683	12938637	-1	melan-A [Source:NCBI gene;Acc:101163017]	ENSORLG00020018616.1	ENSORLG00000007559.2
OG0018358	ENSORLG00020018582	12	12208692	12214652	1	ENSORLG00000007606		12	12941231	12965098	1	nipped-B-like protein [Source:NCBI gene;Acc:101156754]	ENSORLG00020018582.1	ENSORLG00000007606.2
OG0018359	ENSORLG00020018548	12	12234065	12243632	1	ENSORLG00000007635	nup155	12	12965495	12978449	1	nucleoporin 155 [Source:NCBI gene;Acc:101163262]	ENSORLG00020018548.1	ENSORLG00000007635.2
OG0021503	ENSORLG00020018519	12	12245519	12246019	-1	ENSORLG00000028358	ora5	12	12979336	12979836	-1	olfactory receptor class A related 5 [Source:ZFIN;Acc:ZDB-GENE-100721-7]	ENSORLG00020018519.1	ENSORLG00000028358.1
OG0004572	ENSORLG00020018510	12	12247003	12255783	1	ENSORLG00000007651		12	12980813	12993045	1	probable palmitoyltransferase ZDHHC8 [Source:NCBI gene;Acc:101157234]	ENSORLG00020018510.1	ENSORLG00000007651.2
OG0006453	ENSORLG00020018468	12	12267886	12285470	1	ENSORLG00000007658	arvcfa	12	13002000	13018847	1	armadillo repeat protein deleted in velo-cardio-facial syndrome homolog [Source:NCBI gene;Acc:101157472]	ENSORLG00020018468.1	ENSORLG00000007658.2
OG0008249	ENSORLG00020018389	12	12288053	12291273	1	ENSORLG00000022833	bmp10l	12	13021415	13024945	1	bone morphogenetic protein 10 [Source:NCBI gene;Acc:101157715]	ENSORLG00020018389.1	ENSORLG00000022833.1
OG0008237	ENSORLG00020018371	12	12293192	12302133	1	ENSORLG00000007703	smad4a	12	13026591	13040383	1	mothers against decapentaplegic homolog 4 [Source:NCBI gene;Acc:101163504]	ENSORLG00020018371.1	ENSORLG00000007703.2
OG0023415	ENSORLG00020018371	12	12293192	12302133	1	ENSORLG00000007703	smad4a	12	13026591	13040383	1	mothers against decapentaplegic homolog 4 [Source:NCBI gene;Acc:101163504]	ENSORLG00020018371.1	ENSORLG00000007703.2
OG0008220	ENSORLG00020018320	12	12303170	12315146	-1	ENSORLG00000007747	rfx3	12	13037673	13049778	-1	regulatory factor X3 [Source:NCBI gene;Acc:101163751]	ENSORLG00020018320.1	ENSORLG00000007747.2
OG0015428	ENSORLG00020018320	12	12303170	12315146	-1	ENSORLG00000007747	rfx3	12	13037673	13049778	-1	regulatory factor X3 [Source:NCBI gene;Acc:101163751]	ENSORLG00020018320.1	ENSORLG00000007747.2
OG0008214	ENSORLG00020018229	12	12317470	12336053	-1	ENSORLG00000007755	glis3	12	13052020	13078621	-1	GLIS family zinc finger 3 [Source:NCBI gene;Acc:100302581]	ENSORLG00020018229.1	ENSORLG00000007755.2
OG0000398	ENSORLG00020018206	12	12407538	12533377	1	ENSORLG00000007815	unc5c	12	13154693	13281651	1	netrin receptor UNC5C [Source:NCBI gene;Acc:101157960]	ENSORLG00020018206.1	ENSORLG00000007815.2
OG0003776	ENSORLG00020018119	12	12532421	12588907	-1	ENSORLG00000007833	bmpr1bb	12	13283937	13332717	-1	bone morphogenetic protein receptor type-1B [Source:NCBI gene;Acc:101163987]	ENSORLG00020018119.1	ENSORLG00000007833.2
OG0001867	ENSORLG00020018084	12	12589142	12621053	-1	ENSORLG00000007854	pdlim5b	12	13339731	13366868	-1	PDZ and LIM domain protein 5 [Source:NCBI gene;Acc:101158216]	ENSORLG00020018084.1	ENSORLG00000007854.2
OG0006606	ENSORLG00020017988	12	12633018	12643527	-1	ENSORLG00000007864	opn4xa	12	13377789	13388263	-1	melanopsin-B [Source:NCBI gene;Acc:101158465]	ENSORLG00020017988.1	ENSORLG00000007864.2
OG0015185	ENSORLG00020017971	12	12661548	12667342	1	ENSORLG00000007873	gdnfa	12	13408080	13412454	1	glial cell derived neurotrophic factor [Source:NCBI gene;Acc:101164238]	ENSORLG00020017971.1	ENSORLG00000007873.2
OG0001866	ENSORLG00020017937	12	12672768	12713591	-1	ENSORLG00000007897	WDR70	12	13418354	13457819	-1	WD repeat domain 70 [Source:NCBI gene;Acc:101158713]	ENSORLG00020017937.1	ENSORLG00000007897.2
OG0009991	ENSORLG00020017879	12	12739373	12766037	1	ENSORLG00000007923		12	13481362	13503931	1	protein FAM222A [Source:NCBI gene;Acc:101159209]	ENSORLG00020017879.1	ENSORLG00000007923.2
OG0018758	ENSORLG00020017870	12	12761165	12769400	-1	ENSORLG00000007931	gltpb	12	13506979	13510734	-1	glycolipid transfer protein [Source:NCBI gene;Acc:101164488]	ENSORLG00020017870.1	ENSORLG00000007931.2
OG0018718	ENSORLG00020017846	12	12771427	12784575	-1	ENSORLG00000008075	git2b	12	13512781	13525455	-1	ARF GTPase-activating protein GIT2 [Source:NCBI gene;Acc:101159453]	ENSORLG00020017846.1	ENSORLG00000008075.2
OG0015117	ENSORLG00020017846	12	12771427	12784575	-1	ENSORLG00000008075	git2b	12	13512781	13525455	-1	ARF GTPase-activating protein GIT2 [Source:NCBI gene;Acc:101159453]	ENSORLG00020017846.1	ENSORLG00000008075.2
OG0001779	ENSORLG00020017740	12	12786007	12801505	1	ENSORLG00000008100	sgsm1b	12	13528925	13568160	1	small G protein signaling modulator 1 [Source:NCBI gene;Acc:101159686]	ENSORLG00020017740.1	ENSORLG00000008100.2
OG0009345	ENSORLG00020017678	12	12804248	12809586	-1	ENSORLG00000023709	srsf9	12	13570899	13576249	-1	serine/arginine-rich splicing factor 9 [Source:NCBI gene;Acc:101164733]	ENSORLG00020017678.1	ENSORLG00000023709.1
OG0003571	ENSORLG00020017642	12	12810945	12819741	1	ENSORLG00000008119	prodha	12	13577570	13586790	1	proline dehydrogenase 1	ENSORLG00020017642.1	ENSORLG00000008119.2
OG0020313	ENSORLG00020017580	12	12821399	12822755	1	ENSORLG00000008121	gal3st1b	12	13588830	13590186	1	galactosylceramide sulfotransferase [Source:NCBI gene;Acc:101159931]	ENSORLG00020017580.1	ENSORLG00000008121.2
OG0017605	ENSORLG00020017575	12	12824902	12825407	-1	ENSORLG00000025372	uqcr10	12	13592322	13592826	-1	cytochrome b-c1 complex subunit 9 [Source:NCBI gene;Acc:101165655]	ENSORLG00020017575.1	ENSORLG00000025372.1
OG0009340	ENSORLG00020017564	12	12826432	12827633	1	ENSORLG00000008131	zmat5	12	13593906	13595104	1	zinc finger matrin-type 5 [Source:NCBI gene;Acc:101165408]	ENSORLG00020017564.1	ENSORLG00000008131.2
OG0017604	ENSORLG00020017515	12	12831078	12848516	-1	ENSORLG00000023300	cabp7b	12	13598527	13615741	-1	calcium binding protein 7 [Source:NCBI gene;Acc:101160180]	ENSORLG00020017515.1	ENSORLG00000023300.1
OG0017603	ENSORLG00020017493	12	12887364	12892793	1	ENSORLG00000008146	tescb	12	13655442	13661405	1	calcineurin B homologous protein 3 [Source:NCBI gene;Acc:101165904]	ENSORLG00020017493.1	ENSORLG00000008146.2
OG0020308	ENSORLG00020017462	12	12892387	12896156	-1	ENSORLG00000022272	lif	12	13660288	13663617	-1	leukemia inhibitory factor [Source:NCBI gene;Acc:101160427]	ENSORLG00020017462.1	ENSORLG00000022272.1
OG0022733	ENSORLG00020017440	12	12904854	12908725	-1	ENSORLG00000023402		12	13672559	13676433	-1		ENSORLG00020017440.1	ENSORLG00000023402.1
OG0017600	ENSORLG00020017434	12	12908899	12912591	-1	ENSORLG00000008152	taok3b	12	13676607	13680294	-1	serine/threonine-protein kinase TAO3 [Source:NCBI gene;Acc:101160676]	ENSORLG00020017434.1	ENSORLG00000008152.2
OG0017598	ENSORLG00020017413	12	12914594	12916037	-1	ENSORLG00000008163	hspb15	12	13682271	13683768	-1	heat shock protein beta-1 [Source:NCBI gene;Acc:101166150]	ENSORLG00020017413.1	ENSORLG00000008163.2
OG0006226	ENSORLG00020017403	12	12918406	12927534	-1	ENSORLG00000008190		12	13685864	13694874	-1	sushi domain-containing protein 2 [Source:NCBI gene;Acc:101166401]	ENSORLG00020017403.1	ENSORLG00000008190.2
OG0011474	ENSORLG00020017386	12	12927685	12939602	-1	ENSORLG00000008264	myo1hb	12	13694974	13707695	-1	unconventional myosin-Ih [Source:NCBI gene;Acc:101160926]	ENSORLG00020017386.1	ENSORLG00000008264.2
OG0009276	ENSORLG00020017353	12	12947586	12950878	1	ENSORLG00000025999	svopb	12	13712334	13719976	1	synaptic vesicle 2-related protein [Source:NCBI gene;Acc:101161175]	ENSORLG00020017353.1	ENSORLG00000025999.1
OG0005086	ENSORLG00020017336	12	12954736	12968085	1	ENSORLG00000025664	ssh1b	12	13720947	13734180	1	protein phosphatase Slingshot homolog 1 [Source:NCBI gene;Acc:101161425]	ENSORLG00020017336.1	ENSORLG00000025664.1
OG0005082	ENSORLG00020017292	12	12980588	12996894	1	ENSORLG00000008298	coro1cb	12	13749042	13760462	1	coronin-1C [Source:NCBI gene;Acc:101166646]	ENSORLG00020017292.1	ENSORLG00000008298.2
OG0020220	ENSORLG00020017236	12	12998588	13003858	1	ENSORLG00000008301	tmem119b	12	13765767	13772711	1	transmembrane protein 119b [Source:ZFIN;Acc:ZDB-GENE-070410-49]	ENSORLG00020017236.1	ENSORLG00000008301.2
OG0014007	ENSORLG00020017227	12	13004628	13006219	-1	ENSORLG00000008313	iscub	12	13770336	13772299	-1	iron-sulfur cluster assembly scaffold protein IscU [Source:NCBI gene;Acc:101167135]	ENSORLG00020017227.1	ENSORLG00000008313.2
OG0009237	ENSORLG00020017213	12	13010258	13017702	1	ENSORLG00000008350	rnf185	12	13778611	13783740	1	ring finger protein 185 [Source:NCBI gene;Acc:101167555]	ENSORLG00020017213.1	ENSORLG00000008350.2
OG0017404	ENSORLG00020017189	12	13013627	13020711	-1	ENSORLG00000029218		12	13778611	13785235	-1	uncharacterized LOC101161910 [Source:NCBI gene;Acc:101161910]	ENSORLG00020017189.1	ENSORLG00000029218.1
OG0009227	ENSORLG00020017161	12	13026934	13031770	1	ENSORLG00000008382	ess2	12	13791406	13796147	1	ess-2 splicing factor homolog [Source:NCBI gene;Acc:101167808]	ENSORLG00020017161.1	ENSORLG00000008382.2
OG0007515	ENSORLG00020017121	12	13031984	13045656	1	ENSORLG00000008402	dgcr2	12	13796358	13810313	1	DiGeorge syndrome critical region gene 2 [Source:NCBI gene;Acc:101168058]	ENSORLG00020017121.1	ENSORLG00000008402.2
OG0017382	ENSORLG00020001097	12	13045016	13046193	1	ENSORLG00000024661	car15	12	13809487	13810853	1	carbonic anhydrase 15-like [Source:NCBI gene;Acc:101162147]	ENSORLG00020001097.1	ENSORLG00000024661.1
OG0006458	ENSORLG00020017079	12	13058289	13069641	-1	ENSORLG00000008435	setd1ba	12	13823168	13834571	-1	SET domain containing 1B	ENSORLG00020017079.1	ENSORLG00000008435.2
OG0011379	ENSORLG00020017061	12	13071287	13080608	1	ENSORLG00000027344	rhof	12	13839980	13841926	1	ras homolog family member F	ENSORLG00020017061.1	ENSORLG00000027344.1
OG0003096	ENSORLG00020017040	12	13078583	13084934	-1	ENSORLG00000008472	tmem120b	12	13838857	13850553	-1	transmembrane protein 120B [Source:NCBI gene;Acc:101162856]	ENSORLG00020017040.1	ENSORLG00000008472.2
OG0013968	ENSORLG00020017030	12	13085682	13093954	-1	ENSORLG00000008491	orai1b	12	13853421	13854178	-1	calcium release-activated calcium channel protein 1 [Source:NCBI gene;Acc:101168800]	ENSORLG00020017030.1	ENSORLG00000008491.2
OG0020191	ENSORLG00020017014	12	13085786	13086842	1	ENSORLG00000008483		12	13848871	13854085	1	MORN repeat containing 3 [Source:NCBI gene;Acc:101168558]	ENSORLG00020017014.1	ENSORLG00000008483.2
OG0002094	ENSORLG00020016995	12	13098430	13112068	1	ENSORLG00000008562	kdm2bb	12	13855072	13876011	1	lysine-specific demethylase 2B [Source:NCBI gene;Acc:101163098]	ENSORLG00020016995.1	ENSORLG00000008562.2
OG0011360	ENSORLG00020016951	12	13112192	13135761	-1	ENSORLG00000008588	rnf34b	12	13879445	13894218	-1	E3 ubiquitin-protein ligase RNF34 [Source:NCBI gene;Acc:101163344]	ENSORLG00020016951.1	ENSORLG00000008588.2
OG0017339	ENSORLG00020016951	12	13112192	13135761	-1	ENSORLG00000008588	rnf34b	12	13876444	13903739	-1	E3 ubiquitin-protein ligase RNF34 [Source:NCBI gene;Acc:101163344]	ENSORLG00020016951.1	ENSORLG00000008588.2
OG0017338	ENSORLG00020016914	12	13149302	13184898	-1	ENSORLG00000028721	lrrc75bb	12	13918851	13951631	-1	leucine-rich repeat-containing protein 75B [Source:NCBI gene;Acc:101163592]	ENSORLG00020016914.1	ENSORLG00000028721.1
OG0001752	ENSORLG00020016881	12	13185842	13230643	1	ENSORLG00000008649	ggt1a	12	13952574	13967776	1	gamma-glutamyl transferase 1a [Source:NCBI gene;Acc:100820714]	ENSORLG00020016881.1	ENSORLG00000008649.2
OG0005047	ENSORLG00020016702	12	13188499	13212658	-1	ENSORLG00000008689	ggtl1a	12	13940132	13979339	-1	gamma-glutamyl transferase-like 1a [Source:NCBI gene;Acc:100820716]	ENSORLG00020016702.1	ENSORLG00000008689.2
OG0020137	ENSORLG00020016457	12	13236106	13258391	1	ENSORLG00000008823	cabp1b	12	14000972	14017788	1	calcium-binding protein 1 [Source:NCBI gene;Acc:101169050]	ENSORLG00020016457.1	ENSORLG00000008823.2
OG0020138	ENSORLG00020016457	12	13236106	13258391	1	ENSORLG00000008823	cabp1b	12	14000972	14017788	1	calcium-binding protein 1 [Source:NCBI gene;Acc:101169050]	ENSORLG00020016457.1	ENSORLG00000008823.2
OG0022765	ENSORLG00020016457	12	13245745	13252819	1	ENSORLG00000008823	cabp1b	12	14010638	14016456	1	calcium-binding protein 1 [Source:NCBI gene;Acc:101169050]	ENSORLG00020016457.1	ENSORLG00000008823.2
OG0013915	ENSORLG00020016457	12	13245745	13258391	1	ENSORLG00000008823	cabp1b	12	14010638	14017788	1	calcium-binding protein 1 [Source:NCBI gene;Acc:101169050]	ENSORLG00020016457.1	ENSORLG00000008823.2
OG0000913	ENSORLG00020016361	12	13260643	13268552	1	ENSORLG00000008835	gpat4	12	14020441	14030717	1	glycerol-3-phosphate acyltransferase 4-like [Source:NCBI gene;Acc:101163833]	ENSORLG00020016361.1	ENSORLG00000008835.2
OG0004172	ENSORLG00020016221	12	13269691	13283692	1	ENSORLG00000008840		12	14031856	14045807	1	rab11 family-interacting protein 1 [Source:NCBI gene;Acc:101164078]	ENSORLG00020016221.1	ENSORLG00000008840.2
OG0017230	ENSORLG00020016200	12	13284616	13289512	1	ENSORLG00000008859	brf2	12	14046468	14056482	1	BRF2 RNA polymerase III transcription initiation factor subunit [Source:NCBI gene;Acc:101164328]	ENSORLG00020016200.1	ENSORLG00000008859.2
OG0018386	ENSORLG00020016191	12	13290027	13301060	-1	ENSORLG00000025099	prlhr2b	12	14056911	14068047	-1	prolactin-releasing peptide receptor-like [Source:NCBI gene;Acc:101164576]	ENSORLG00020016191.1	ENSORLG00000025099.1
OG0001506	ENSORLG00020016184	12	13307209	13318201	-1	ENSORLG00000008809	anxa4	12	14074326	14086503	-1	annexin A4 [Source:NCBI gene;Acc:100049454]	ENSORLG00020016184.1	ENSORLG00000008809.2
OG0013826	ENSORLG00020016066	12	13321105	13342011	1	ENSORLG00000008890	aak1b	12	14090364	14110397	1	AP2-associated protein kinase 1 [Source:NCBI gene;Acc:101164826]	ENSORLG00020016066.1	ENSORLG00000008890.2
OG0003488	ENSORLG00020016026	12	13344246	13357710	-1	ENSORLG00000008926	antxr1b	12	14113062	14124944	-1	anthrax toxin receptor 1 [Source:NCBI gene;Acc:101165081]	ENSORLG00020016026.1	ENSORLG00000008926.2
OG0007889	ENSORLG00020015932	12	13372048	13387650	1	ENSORLG00000008971	bmp1b	12	14132954	14147904	1	bone morphogenetic protein 1 [Source:NCBI gene;Acc:100125512]	ENSORLG00020015932.1	ENSORLG00000008971.2
OG0008886	ENSORLG00020000421	12	13387687	13394015	-1	ENSORLG00000009000	trim69	12	14150106	14154863	-1	zinc-binding protein A33 [Source:NCBI gene;Acc:101165576]	ENSORLG00020000421.1	ENSORLG00000009000.2
OG0005895	ENSORLG00020015778	12	13540497	13553806	-1	ENSORLG00000009236	mat2aa	12	14423184	14433376	1	S-adenosylmethionine synthase [Source:NCBI gene;Acc:101171015]	ENSORLG00020015778.1	ENSORLG00000009236.2
OG0018393	ENSORLG00020015728	12	13558222	13562518	-1	ENSORLG00000009212	inpp5ja	12	14414537	14418710	1	inositol polyphosphate 5-phosphatase K [Source:NCBI gene;Acc:101167057]	ENSORLG00020015728.1	ENSORLG00000009212.2
OG0016604	ENSORLG00020015704	12	13566607	13570121	-1	ENSORLG00000030547	smtna	12	14406956	14411035	1	smoothelin-like protein 1 [Source:NCBI gene;Acc:101166813]	ENSORLG00020015704.1	ENSORLG00000030547.1
OG0008794	ENSORLG00020015687	12	13572367	13579662	-1	ENSORLG00000027665	slc35e4	12	14398780	14406238	1	solute carrier family 35 member E4 [Source:NCBI gene;Acc:101166567]	ENSORLG00020015687.1	ENSORLG00000027665.1
OG0003388	ENSORLG00020015675	12	13582651	13591231	-1	ENSORLG00000009198	osbp2	12	14386557	14395138	1	oxysterol-binding protein 2 [Source:NCBI gene;Acc:101170773]	ENSORLG00020015675.1	ENSORLG00000009198.2
OG0008819	ENSORLG00020015552	12	13593160	13603990	-1	ENSORLG00000009170	atp6v0a2a	12	14372664	14384516	1	V-type proton ATPase 116 kDa subunit a [Source:NCBI gene;Acc:101170529]	ENSORLG00020015552.1	ENSORLG00000009170.2
OG0013500	ENSORLG00020015520	12	13605378	13607650	-1	ENSORLG00000009103	nfkbil1	12	14368633	14371369	1	NFKB inhibitor like 1 [Source:NCBI gene;Acc:101170284]	ENSORLG00020015520.1	ENSORLG00000009103.2
OG0016710	ENSORLG00020015499	12	13612868	13616876	-1	ENSORLG00000009085	aplnrb	12	14359451	14363439	1	apelin receptor b [Source:NCBI gene;Acc:565492]	ENSORLG00020015499.1	ENSORLG00000009085.2
OG0007244	ENSORLG00020015469	12	13634487	13640263	-1	ENSORLG00000028596		12	14335838	14345207	1	TBC1 domain family member 10A [Source:NCBI gene;Acc:101166320]	ENSORLG00020015469.1	ENSORLG00000028596.1
OG0016729	ENSORLG00020015432	12	13640284	13649575	-1	ENSORLG00000009060	pptc7b	12	14326415	14332454	1	protein phosphatase PTC7 homolog [Source:NCBI gene;Acc:101169795]	ENSORLG00020015432.1	ENSORLG00000009060.2
OG0021835	ENSORLG00020015415	12	13651874	13653136	1	ENSORLG00000009036	prnpb	12	14322955	14324881	-1	calcium-binding protein P [Source:NCBI gene;Acc:101169548]	ENSORLG00020015415.1	ENSORLG00000009036.2
OG0000524	ENSORLG00020015394	12	13657523	13659590	-1	ENSORLG00000009025	kcnip3b	12	14294440	14319873	1	calsenilin [Source:NCBI gene;Acc:101166068]	ENSORLG00020015394.1	ENSORLG00000009025.2
OG0001051	ENSORLG00020015302	12	13700470	13705512	1	ENSORLG00000009349	mpx	12	14497743	14509946	1	eosinophil peroxidase [Source:NCBI gene;Acc:101171684]	ENSORLG00020015302.1	ENSORLG00000009349.2
OG0010830	ENSORLG00020015260	12	13712193	13718949	1	ENSORLG00000009368	loxa	12	14516808	14522102	1	protein-lysine 6-oxidase [Source:NCBI gene;Acc:101171929]	ENSORLG00020015260.1	ENSORLG00000009368.2
OG0011993	ENSORLG00020015233	12	13719206	13729361	-1	ENSORLG00000009417	ggcx	12	14523271	14533485	-1	gamma-glutamyl carboxylase [Source:NCBI gene;Acc:101172424]	ENSORLG00020015233.1	ENSORLG00000009417.2
OG0007142	ENSORLG00020015172	12	13719417	13722176	1	ENSORLG00000009378	snx24	12	14523271	14526309	1	sorting nexin 24 [Source:NCBI gene;Acc:101172180]	ENSORLG00020015172.1	ENSORLG00000009378.2
OG0004017	ENSORLG00020015072	12	13730073	13736887	1	ENSORLG00000009447	gmcl1	12	14534179	14540924	1	germ cell-less 1	ENSORLG00020015072.1	ENSORLG00000009447.2
OG0019567	ENSORLG00020015023	12	13737350	13738701	-1	ENSORLG00000009454	fam136a	12	14541379	14542702	-1	family with sequence similarity 136 member A [Source:NCBI gene;Acc:101172669]	ENSORLG00020015023.1	ENSORLG00000009454.2
OG0013257	ENSORLG00020014989	12	13739577	13747481	1	ENSORLG00000009465	pcyox1	12	14543563	14551541	1	prenylcysteine oxidase 1 [Source:NCBI gene;Acc:101172915]	ENSORLG00020014989.1	ENSORLG00000009465.2
OG0002380	ENSORLG00020014966	12	13748043	13764214	-1	ENSORLG00000009527	slc20a1b	12	14551876	14569445	-1	sodium-dependent phosphate transporter 1-B [Source:NCBI gene;Acc:101173722]	ENSORLG00020014966.1	ENSORLG00000009527.2
OG0004806	ENSORLG00020014926	12	13770034	13775698	1	ENSORLG00000009554	stard7	12	14574073	14579709	1	StAR related lipid transfer domain containing 7 [Source:NCBI gene;Acc:101173955]	ENSORLG00020014926.1	ENSORLG00000009554.2
OG0004002	ENSORLG00020014893	12	13780707	13789428	-1	ENSORLG00000009578	drg1	12	14584604	14592810	-1	developmentally regulated GTP binding protein 1 [Source:NCBI gene;Acc:101174442]	ENSORLG00020014893.1	ENSORLG00000009578.2
OG0005780	ENSORLG00020014867	12	13792414	13824636	-1	ENSORLG00000009605	kcnn2	12	14598381	14633130	-1	small conductance calcium-activated potassium channel protein 2 [Source:NCBI gene;Acc:101174204]	ENSORLG00020014867.1	ENSORLG00000009605.2
OG0007052	ENSORLG00020014843	12	13828768	13833475	1	ENSORLG00000009619	slc2a11l	12	14640318	14645031	1	solute carrier family 2	ENSORLG00020014843.1	ENSORLG00000009619.2
OG0000864	ENSORLG00020014800	12	13836506	13844106	1	ENSORLG00000009627	nt5c2l1	12	14648290	14654882	1	cytosolic purine 5'-nucleotidase [Source:NCBI gene;Acc:101174682]	ENSORLG00020014800.1	ENSORLG00000009627.2
OG0005712	ENSORLG00020014717	12	13856898	13887974	-1	ENSORLG00000009658	sppl3	12	14669454	14701420	-1	signal peptide peptidase like 3 [Source:NCBI gene;Acc:101174932]	ENSORLG00020014717.1	ENSORLG00000009658.2
OG0012950	ENSORLG00020014656	12	13901489	13930380	1	ENSORLG00000024304	GNAZ	12	14729946	14746589	1	G protein subunit alpha z [Source:NCBI gene;Acc:101167809]	ENSORLG00020014656.1	ENSORLG00000024304.1
OG0000210	ENSORLG00020014531	12	13944840	13968508	1	ENSORLG00000009679	slc5a1	12	14759749	14768949	1	sodium/glucose cotransporter 1-like [Source:NCBI gene;Acc:101175176]	ENSORLG00020014531.1,ENSORLG00020014004.1	ENSORLG00000009679.2,ENSORLG00000009712.2
OG0000210	ENSORLG00020014004	12	13974892	13984621	1	ENSORLG00000009712	slc5a1	12	14776555	14785084	1	sodium/glucose cotransporter 1 [Source:NCBI gene;Acc:101175417]	ENSORLG00020014531.1,ENSORLG00020014004.1	ENSORLG00000009679.2,ENSORLG00000009712.2
OG0015371	ENSORLG00020013961	12	13998659	13999402	1	ENSORLG00000025306	RNF208	12	14799187	14799930	1	ring finger protein 208 [Source:NCBI gene;Acc:101175666]	ENSORLG00020013961.1	ENSORLG00000025306.1
OG0018888	ENSORLG00020013945	12	14016471	14022295	-1	ENSORLG00000026279		12	14816107	14821942	-1		ENSORLG00020013945.1	ENSORLG00000026279.1
OG0015365	ENSORLG00020013937	12	14026934	14028917	-1	ENSORLG00000030498		12	14826822	14828710	-1	liver-expressed antimicrobial peptide 2 [Source:NCBI gene;Acc:101154963]	ENSORLG00020013937.1	ENSORLG00000030498.1
OG0008186	ENSORLG00020013928	12	14029020	14040343	-1	ENSORLG00000009744	scarb2c	12	14828880	14840364	-1	lysosome membrane protein 2-like [Source:NCBI gene;Acc:101155208]	ENSORLG00020013928.1	ENSORLG00000009744.2
OG0005480	ENSORLG00020013903	12	14041921	14074136	1	ENSORLG00000009761	rai14	12	14841770	14877044	1	retinoic acid induced 14 [Source:NCBI gene;Acc:101168307]	ENSORLG00020013903.1	ENSORLG00000009761.2
OG0018868	ENSORLG00020013832	12	14114405	14130794	1	ENSORLG00000027985	fgf10a	12	14916463	14932768	1	fibroblast growth factor 10a [Source:ZFIN;Acc:ZDB-GENE-030715-1]	ENSORLG00020013832.1	ENSORLG00000027985.1
OG0001155	ENSORLG00020000781	12	14183751	14212433	-1	ENSORLG00000028727	nnt	12	14984609	15012726	-1	NAD(P) transhydrogenase	ENSORLG00020000781.1	ENSORLG00000028727.1
OG0015169	ENSORLG00020013752	12	14215093	14222891	1	ENSORLG00000009805		12	15020961	15022340	1		ENSORLG00020013752.1	ENSORLG00000009805.2
OG0008075	ENSORLG00020013718	12	14223950	14237200	1	ENSORLG00000025096	fybb	12	15024016	15036612	1	FYN binding protein 1 [Source:NCBI gene;Acc:101169301]	ENSORLG00020013718.1	ENSORLG00000025096.1
OG0018752	ENSORLG00020013666	12	14238149	14241964	1	ENSORLG00000026970	atp5mea	12	15037670	15041471	1	ATP synthase membrane subunit ea [Source:ZFIN;Acc:ZDB-GENE-070928-12]	ENSORLG00020013666.1	ENSORLG00000026970.1
OG0001148	ENSORLG00020013639	12	14244918	14252605	-1	ENSORLG00000009868	pde6b	12	15044402	15052110	-1	rod cGMP-specific 3'	ENSORLG00020013639.1	ENSORLG00000009868.2
OG0008050	ENSORLG00020013599	12	14258278	14260515	1	ENSORLG00000009897	rbp4l	12	15056185	15060081	1	purpurin-like [Source:NCBI gene;Acc:101155944]	ENSORLG00020013599.1	ENSORLG00000009897.2
OG0005406	ENSORLG00020013564	12	14271802	14280303	-1	ENSORLG00000009927	si:ch211-243g18.2	12	15070237	15080420	-1	keratin	ENSORLG00020013564.1	ENSORLG00000009927.2
OG0009934	ENSORLG00020013513	12	14308784	14317849	-1	ENSORLG00000009940	ndufa8	12	15116339	15127184	-1	NADH:ubiquinone oxidoreductase subunit A8 [Source:NCBI gene;Acc:101156420]	ENSORLG00020013513.1	ENSORLG00000009940.2
OG0006577	ENSORLG00020013499	12	14317702	14329180	1	ENSORLG00000009943	morn5	12	15127438	15133924	1	MORN repeat containing 5 [Source:NCBI gene;Acc:101169796]	ENSORLG00020013499.1	ENSORLG00000009943.2
OG0009930	ENSORLG00020013472	12	14328991	14344432	-1	ENSORLG00000009953	lhx6	12	15157930	15173380	-1	LIM homeobox 6 [Source:NCBI gene;Acc:101170034]	ENSORLG00020013472.1	ENSORLG00000009953.2
OG0009928	ENSORLG00020013452	12	14345123	14360405	-1	ENSORLG00000009962	rbm18	12	15173668	15205560	-1	RNA binding motif protein 18 [Source:NCBI gene;Acc:101156904]	ENSORLG00020013452.1	ENSORLG00000009962.2
OG0017974	ENSORLG00020013435	12	14359831	14384510	1	ENSORLG00000009966	mrrf	12	15208289	15228743	1	mitochondrial ribosome recycling factor [Source:NCBI gene;Acc:101157142]	ENSORLG00020013435.1	ENSORLG00000009966.2
OG0020530	ENSORLG00020013396	12	14396643	14400808	-1	ENSORLG00000025440		12	15244592	15249057	-1		ENSORLG00020013396.1	ENSORLG00000025440.1
OG0009534	ENSORLG00020013392	12	14401375	14411779	1	ENSORLG00000022984	plgrkt	12	15249666	15266195	1	plasminogen receptor with a C-terminal lysine [Source:NCBI gene;Acc:101157379]	ENSORLG00020013392.1	ENSORLG00000022984.1
OG0000936	ENSORLG00020013370	12	14410152	14452552	-1	ENSORLG00000010002	jak2a	12	15259617	15287505	-1	tyrosine-protein kinase JAK2 [Source:NCBI gene;Acc:101157629]	ENSORLG00020013370.1	ENSORLG00000010002.2
OG0014435	ENSORLG00020013285	12	14412343	14413415	1	ENSORLG00000023074	rln	12	15262259	15266195	1	relaxin 3c [Source:NCBI gene;Acc:100049524]	ENSORLG00020013285.1	ENSORLG00000023074.1
OG0007763	ENSORLG00020000351	12	14446026	14448138	1	ENSORLG00000019255		12	15293832	15295121	1	zinc finger and BTB domain-containing protein 26-like [Source:NCBI gene;Acc:101159076]	ENSORLG00020000351.1	ENSORLG00000019255.2
OG0005202	ENSORLG00020013257	12	14456888	14478874	1	ENSORLG00000010018	rc3h2	12	15305950	15327893	1	roquin-2 [Source:NCBI gene;Acc:101170530]	ENSORLG00020013257.1	ENSORLG00000010018.2
OG0000934	ENSORLG00020013177	12	14481846	14537122	1	ENSORLG00000010095	rabgap1	12	15329867	15387935	1	RAB GTPase activating protein 1 [Source:NCBI gene;Acc:101170774]	ENSORLG00020013177.1	ENSORLG00000010095.2
OG0024030	ENSORLG00020013177	12	14481846	14536674	1	ENSORLG00000010095	rabgap1	12	15329867	15387935	1	RAB GTPase activating protein 1 [Source:NCBI gene;Acc:101170774]	ENSORLG00020013177.1	ENSORLG00000010095.2
OG0014330	ENSORLG00020013048	12	14512261	14516363	1	ENSORLG00000010105	GPR21	12	15363181	15369103	1	probable G-protein coupled receptor 21 [Source:NCBI gene;Acc:105355247]	ENSORLG00020013048.1	ENSORLG00000010105.2
OG0002535	ENSORLG00020013015	12	14547806	14624899	-1	ENSORLG00000010162	strbp	12	15396475	15472661	-1	spermatid perinuclear RNA binding protein [Source:NCBI gene;Acc:101171016]	ENSORLG00020013015.1	ENSORLG00000010162.2
OG0020443	ENSORLG00020013015	12	14558063	14573925	-1	ENSORLG00000010162	strbp	12	15402729	15421766	-1	spermatid perinuclear RNA binding protein [Source:NCBI gene;Acc:101171016]	ENSORLG00020013015.1	ENSORLG00000010162.2
OG0003598	ENSORLG00020012909	12	14667039	14728215	1	ENSORLG00000010207	sh2d3ca	12	15520088	15580259	1	SH2 domain containing 3C [Source:NCBI gene;Acc:101171263]	ENSORLG00020012909.1	ENSORLG00000010207.2
OG0022200	ENSORLG00020012909	12	14667039	14728215	1	ENSORLG00000010207	sh2d3ca	12	15520088	15580259	1	SH2 domain containing 3C [Source:NCBI gene;Acc:101171263]	ENSORLG00020012909.1	ENSORLG00000010207.2
OG0022201	ENSORLG00020012909	12	14682686	14728215	1	ENSORLG00000010207	sh2d3ca	12	15535557	15580259	1	SH2 domain containing 3C [Source:NCBI gene;Acc:101171263]	ENSORLG00020012909.1	ENSORLG00000010207.2
OG0011638	ENSORLG00020000333	12	14730658	14738431	1	ENSORLG00000024432	urm1	12	15582728	15595523	1	ubiquitin related modifier 1 [Source:NCBI gene;Acc:110014343]	ENSORLG00020000333.1	ENSORLG00000024432.1
OG0005176	ENSORLG00020012820	12	14760434	14779595	1	ENSORLG00000024859	cercam	12	15604102	15622134	1	cerebral endothelial cell adhesion molecule [Source:NCBI gene;Acc:101156942]	ENSORLG00020012820.1	ENSORLG00000024859.1
OG0006274	ENSORLG00020012764	12	14780707	14806112	1	ENSORLG00000010220	sardh	12	15623029	15650793	1	sarcosine dehydrogenase [Source:NCBI gene;Acc:101171504]	ENSORLG00020012764.1	ENSORLG00000010220.2
OG0002521	ENSORLG00020012678	12	14805697	14826477	-1	ENSORLG00000010252	dbh	12	15653826	15670645	-1	dopamine beta-hydroxylase [Source:NCBI gene;Acc:101157870]	ENSORLG00020012678.1	ENSORLG00000010252.2
OG0020370	ENSORLG00020012613	12	14848542	14854808	1	ENSORLG00000029662	fam163ba	12	15694059	15701395	1	family with sequence similarity 163 member B	ENSORLG00020012613.1	ENSORLG00000029662.1
OG0020369	ENSORLG00020012606	12	14856699	14865288	1	ENSORLG00000025400	swi5	12	15702452	15711284	1	SWI5 homologous recombination repair protein [Source:NCBI gene;Acc:101158369]	ENSORLG00020012606.1	ENSORLG00000025400.1
OG0000321	ENSORLG00020012584	12	14865805	14882027	1	ENSORLG00000010311	slc27a4	12	15713866	15724741	1	solute carrier family 27 member 4 [Source:NCBI gene;Acc:101158619]	ENSORLG00020012584.1	ENSORLG00000010311.2
OG0007608	ENSORLG00020012529	12	14883741	14886464	1	ENSORLG00000010319	ptgdsa	12	15729606	15732350	1	lipocalin 2 [Source:NCBI gene;Acc:101158869]	ENSORLG00020012529.1	ENSORLG00000010319.2
OG0011876	ENSORLG00020001104	12	14891460	14895536	1	ENSORLG00000010354		12	15740273	15760140	1		ENSORLG00020001104.1	ENSORLG00000010354.2
OG0002512	ENSORLG00020012321	12	14891654	14917605	1	ENSORLG00000024990	ambp	12	15738586	15798997	1	alpha-1-microglobulin/bikunin precursor [Source:ZFIN;Acc:ZDB-GENE-040426-1608]	ENSORLG00020012321.1	ENSORLG00000024990.1
OG0020311	ENSORLG00020012301	12	14939567	14939905	-1	ENSORLG00000010362	nrarpb	12	15819204	15819542	-1	NOTCH regulated ankyrin repeat protein [Source:NCBI gene;Acc:111946263]	ENSORLG00020012301.1	ENSORLG00000010362.2
OG0009338	ENSORLG00020012287	12	14944842	14990742	-1	ENSORLG00000010377	exd3	12	15821863	15868468	-1	exonuclease 3'-5' domain containing 3 [Source:NCBI gene;Acc:101172003]	ENSORLG00020012287.1	ENSORLG00000010377.2
OG0020309	ENSORLG00020012254	12	14992427	14997811	1	ENSORLG00000030321	cdc37l1	12	15872481	15881544	1	cell division cycle 37 like 1 [Source:NCBI gene;Acc:101160084]	ENSORLG00020012254.1	ENSORLG00000030321.1
OG0020307	ENSORLG00020012239	12	14997832	15009000	-1	ENSORLG00000010417	ak3	12	15881565	15889910	-1	adenylate kinase 3 [Source:NCBI gene;Acc:101160331]	ENSORLG00020012239.1	ENSORLG00000010417.2
OG0007605	ENSORLG00020012211	12	15009082	15019656	1	ENSORLG00000010443	rcl1	12	15889977	15896600	1	RNA terminal phosphate cyclase like 1 [Source:NCBI gene;Acc:101160824]	ENSORLG00020012211.1	ENSORLG00000010443.2
OG0006221	ENSORLG00020012151	12	15016175	15021165	-1	ENSORLG00000010454	anxa3b	12	15896829	15901829	-1	annexin A3 [Source:NCBI gene;Acc:101160569]	ENSORLG00020012151.1	ENSORLG00000010454.2
OG0003566	ENSORLG00020012134	12	15022517	15036001	1	ENSORLG00000010462	si:ch211-282j22.3	12	15903046	15916187	1	ER degradation-enhancing alpha-mannosidase-like protein 3 [Source:NCBI gene;Acc:101172257]	ENSORLG00020012134.1	ENSORLG00000010462.2
OG0014101	ENSORLG00020012074	12	15036972	15059706	1	ENSORLG00000028127	npdc1a	12	15917121	15941436	1	neural proliferation differentiation and control protein 1 [Source:NCBI gene;Acc:101172509]	ENSORLG00020012074.1	ENSORLG00000028127.1
OG0011480	ENSORLG00020012049	12	15063041	15065253	1	ENSORLG00000010471	pou5f3	12	15942163	15944368	1	POU domain protein class V transcription factor 1 [Source:NCBI gene;Acc:100049520]	ENSORLG00020012049.1	ENSORLG00000010471.2
OG0005109	ENSORLG00020012007	12	15065696	15091623	-1	ENSORLG00000010478	fut7	12	15949178	15957713	-1	alpha3-fucosyltransferase [Source:NCBI gene;Acc:100049474]	ENSORLG00020012007.1	ENSORLG00000010478.2
OG0007588	ENSORLG00020011976	12	15088378	15093367	1	ENSORLG00000010511		12	15969405	15974560	1	chloride intracellular channel protein 4 [Source:NCBI gene;Acc:101172747]	ENSORLG00020011976.1	ENSORLG00000010511.2
OG0002500	ENSORLG00020011951	12	15094789	15119848	1	ENSORLG00000010537		12	15975717	15997759	1	patatin-like phospholipase domain-containing protein 7 [Source:NCBI gene;Acc:101172993]	ENSORLG00020011951.1	ENSORLG00000010537.2
OG0003552	ENSORLG00020011883	12	15158792	15201632	1	ENSORLG00000010557	nsmfa	12	16042154	16099712	1	NMDA receptor synaptonuclear signaling and neuronal migration factor [Source:NCBI gene;Acc:101173483]	ENSORLG00020011883.1	ENSORLG00000010557.2
OG0000457	ENSORLG00020011795	12	15209309	15228867	-1	ENSORLG00000010570	si:ch73-62l21.1	12	16107364	16128058	-1	calcium/calmodulin-dependent protein kinase kinase 2 [Source:NCBI gene;Acc:101173723]	ENSORLG00020011795.1	ENSORLG00000010570.2
OG0007517	ENSORLG00020011769	12	15229433	15231602	-1	ENSORLG00000010586	snrpd3	12	16128593	16131730	-1	small nuclear ribonucleoprotein D3 polypeptide [Source:NCBI gene;Acc:101173956]	ENSORLG00020011769.1	ENSORLG00000010586.2
OG0013985	ENSORLG00020000949	12	15236949	15244483	-1	ENSORLG00000010598		12	16134925	16141571	-1	adenosine receptor A2a [Source:NCBI gene;Acc:101174205]	ENSORLG00020000949.1	ENSORLG00000010598.2
OG0001077	ENSORLG00020011722	12	15254921	15332829	-1	ENSORLG00000010674	bcr	12	16152149	16233161	-1	breakpoint cluster region protein [Source:NCBI gene;Acc:101174443]	ENSORLG00020011722.1	ENSORLG00000010674.2
OG0009637	ENSORLG00020011600	12	15336327	15358322	-1	ENSORLG00000010772		12	16233953	16259420	-1	sarcoplasmic/endoplasmic reticulum calcium ATPase 2 [Source:NCBI gene;Acc:101161069]	ENSORLG00020011600.1	ENSORLG00000010772.2
OG0007339	ENSORLG00020011483	12	15369382	15371763	1	ENSORLG00000010787	pus1	12	16272521	16274574	1	pseudouridine synthase 1 [Source:NCBI gene;Acc:101161660]	ENSORLG00020011483.1	ENSORLG00000010787.2
OG0007336	ENSORLG00020000286	12	15372022	15384512	1	ENSORLG00000010804	noc4l	12	16274837	16282725	1	nucleolar complex associated 4 homolog [Source:NCBI gene;Acc:101174683]	ENSORLG00020000286.1	ENSORLG00000010804.2
OG0001734	ENSORLG00020011363	12	15412019	15467131	1	ENSORLG00000010821		12	16329415	16374434	1	RIMS-binding protein 2 [Source:NCBI gene;Acc:101174933]	ENSORLG00020011363.1	ENSORLG00000010821.2
OG0007321	ENSORLG00020011171	12	15477293	15522009	1	ENSORLG00000010843		12	16382117	16425009	1	transmembrane protein 132D-like [Source:NCBI gene;Acc:101175177]	ENSORLG00020011171.1	ENSORLG00000010843.2
OG0008972	ENSORLG00020011103	12	15587199	15815959	-1	ENSORLG00000010854		12	16481815	16723014	-1	transmembrane protein 132C [Source:NCBI gene;Acc:101175418]	ENSORLG00020011103.1	ENSORLG00000010854.2
OG0008235	ENSORLG00020011073	12	15882190	15886877	-1	ENSORLG00000010867	arpc3	12	16794582	16799103	-1	actin related protein 2/3 complex subunit 3 [Source:NCBI gene;Acc:101161909]	ENSORLG00020011073.1	ENSORLG00000010867.2
OG0008234	ENSORLG00020011058	12	15886899	15891578	-1	ENSORLG00000010884	gpn3	12	16799564	16803991	-1	GPN-loop GTPase 3 [Source:NCBI gene;Acc:101162146]	ENSORLG00020011058.1	ENSORLG00000010884.2
OG0016897	ENSORLG00020011032	12	15892445	15898980	1	ENSORLG00000010897	rnf170	12	16804771	16810113	1	E3 ubiquitin-protein ligase RNF170 [Source:NCBI gene;Acc:101162541]	ENSORLG00020011032.1	ENSORLG00000010897.2
OG0024122	ENSORLG00020011008	12	15900958	15914222	1	ENSORLG00000023540		12	16812026	16824143	1	putative helicase mov-10-B.2 [Source:NCBI gene;Acc:101175667]	ENSORLG00020011008.1	ENSORLG00000023540.1
OG0011058	ENSORLG00020010936	12	15915839	15943887	1	ENSORLG00000010949	HOOK3	12	16825880	16855477	1	hook microtubule tethering protein 3 [Source:NCBI gene;Acc:101162939]	ENSORLG00020010936.1	ENSORLG00000010949.2
OG0005985	ENSORLG00020010936	12	15926770	15939324	1	ENSORLG00000010949	HOOK3	12	16840640	16854108	1	hook microtubule tethering protein 3 [Source:NCBI gene;Acc:101162939]	ENSORLG00020010936.1	ENSORLG00000010949.2
OG0019835	ENSORLG00020010811	12	15957365	16041253	1	ENSORLG00000026885	trabd2a	12	16871242	16951038	1	TraB domain containing 2A [Source:NCBI gene;Acc:101154964]	ENSORLG00020010811.1	ENSORLG00000026885.1
OG0005980	ENSORLG00020010779	12	16248657	16300034	1	ENSORLG00000010983	sfswap	12	17174352	17237784	1	splicing factor SWAP [Source:NCBI gene;Acc:101155209]	ENSORLG00020010779.1	ENSORLG00000010983.2
OG0001717	ENSORLG00020010731	12	16382696	16530882	1	ENSORLG00000028766	mmp17a	12	17315006	17450562	1	matrix metalloproteinase-17 [Source:NCBI gene;Acc:101155447]	ENSORLG00020010731.1,ENSORLG00020010649.1	ENSORLG00000028766.1,ENSORLG00000011001.2
OG0018182	ENSORLG00020010715	12	16542166	16574765	1	ENSORLG00000011071	ulk1b	12	17463198	17492366	1	unc-51 like autophagy activating kinase 1 [Source:NCBI gene;Acc:101155703]	ENSORLG00020010715.1	ENSORLG00000011071.2
OG0019825	ENSORLG00020010675	12	16584842	16596028	1	ENSORLG00000011093	crkl	12	17503652	17514232	1	CRK like proto-oncogene	ENSORLG00020010675.1	ENSORLG00000011093.2
OG0007267	ENSORLG00020010661	12	16597158	16604170	-1	ENSORLG00000023408		12	17517710	17519538	-1	T-box-containing protein TBX6L-like [Source:NCBI gene;Acc:101155945]	ENSORLG00020010661.1	ENSORLG00000023408.1
OG0001717	ENSORLG00020010649	12	16610809	16749047	-1	ENSORLG00000011001		12	17527791	17650071	-1	matrix metalloproteinase-17 [Source:NCBI gene;Acc:105355263]	ENSORLG00020010731.1,ENSORLG00020010649.1	ENSORLG00000028766.1,ENSORLG00000011001.2
OG0008899	ENSORLG00020000263	12	16856576	16862510	1	ENSORLG00000011130		12	17921631	17926810	1	syntaxin-2 [Source:NCBI gene;Acc:101164734]	ENSORLG00020000263.1	ENSORLG00000011130.2
OG0007258	ENSORLG00020010570	12	16859362	16865517	-1	ENSORLG00000011149	pgam2	12	17926509	17929794	-1	phosphoglycerate mutase 2 [Source:NCBI gene;Acc:101164987]	ENSORLG00020010570.1	ENSORLG00000011149.2
OG0016776	ENSORLG00020000259	12	16871923	16875277	1	ENSORLG00000011182	neflb	12	17936134	17939544	1	neurofilament light polypeptide [Source:NCBI gene;Acc:101156421]	ENSORLG00020000259.1	ENSORLG00000011182.2
OG0013551	ENSORLG00020010550	12	16879411	16883792	-1	ENSORLG00000011207	nefma	12	17941130	17947581	-1	neurofilament medium [Source:NCBI gene;Acc:101156665]	ENSORLG00020010550.1	ENSORLG00000011207.2
OG0004039	ENSORLG00020010523	12	16967352	16996127	1	ENSORLG00000011244	ank1b	12	18011715	18052627	1	ankyrin-1 [Source:NCBI gene;Acc:101157380]	ENSORLG00020010523.1	ENSORLG00000011244.2
OG0016603	ENSORLG00020010439	12	17048902	17053856	1	ENSORLG00000028190		12	18103826	18109218	1	eukaryotic translation initiation factor 4E-binding protein 2 [Source:NCBI gene;Acc:101165490]	ENSORLG00020010439.1	ENSORLG00000028190.1
OG0016600	ENSORLG00020010427	12	17054819	17055296	-1	ENSORLG00000025785		12	18109990	18110467	-1		ENSORLG00020010427.1	ENSORLG00000025785.1
OG0019670	ENSORLG00020010415	12	17070663	17074377	1	ENSORLG00000023124		12	18118467	18124401	1		ENSORLG00020010415.1	ENSORLG00000023124.1
OG0022284	ENSORLG00020010397	12	17073862	17085531	1	ENSORLG00000024668		12	18126678	18127695	1		ENSORLG00020010397.1	ENSORLG00000024668.1
OG0016583	ENSORLG00020010365	12	17103013	17105470	-1	ENSORLG00000011288	cldn23a	12	18154452	18156909	-1	claudin 23a [Source:ZFIN;Acc:ZDB-GENE-091204-28]	ENSORLG00020010365.1	ENSORLG00000011288.2
OG0005765	ENSORLG00020010345	12	17115539	17205205	1	ENSORLG00000011341	tnksa	12	18170374	18263125	1	tankyrase-1 [Source:NCBI gene;Acc:101158122]	ENSORLG00020010345.1	ENSORLG00000011341.3
OG0011890	ENSORLG00020010345	12	17116693	17201969	1	ENSORLG00000011341	tnksa	12	18171871	18259814	1	tankyrase-1 [Source:NCBI gene;Acc:101158122]	ENSORLG00020010345.1	ENSORLG00000011341.3
OG0010665	ENSORLG00020010201	12	17206359	17214630	-1	ENSORLG00000011362	dusp4	12	18263201	18271952	-1	dual specificity phosphatase 4 [Source:NCBI gene;Acc:101166402]	ENSORLG00020010201.1	ENSORLG00000011362.2
OG0010663	ENSORLG00020000249	12	17243739	17270635	-1	ENSORLG00000011372		12	18302044	18332452	-1	cytochrome P450 26B1 [Source:NCBI gene;Acc:101158370]	ENSORLG00020000249.1	ENSORLG00000011372.2
OG0016247	ENSORLG00020010139	12	17273770	17340723	1	ENSORLG00000011379	si:dkey-247m21.3	12	18382784	18415965	1	5-hydroxytryptamine receptor 4 [Source:NCBI gene;Acc:101158620]	ENSORLG00020010139.1	ENSORLG00000011379.2
OG0007017	ENSORLG00020010103	12	17358542	17368644	1	ENSORLG00000011411	slc26a1	12	18434084	18443128	1	sulfate anion transporter 1 [Source:NCBI gene;Acc:101158870]	ENSORLG00020010103.1	ENSORLG00000011411.2
OG0013109	ENSORLG00020010057	12	17374013	17379694	-1	ENSORLG00000011427	PAQR3	12	18449360	18455890	-1	progestin and adipoQ receptor family member 3 [Source:NCBI gene;Acc:101166647]	ENSORLG00020010057.1	ENSORLG00000011427.2
OG0007015	ENSORLG00020000245	12	17383101	17403050	1	ENSORLG00000011465		12	18459951	18473673	1	anthrax toxin receptor 2 [Source:NCBI gene;Acc:101159119]	ENSORLG00020000245.1	ENSORLG00000011465.2
OG0001657	ENSORLG00020009993	12	17403071	17412553	-1	ENSORLG00000011516	rasgef1bb	12	18475226	18483841	-1	ras-GEF domain-containing family member 1B-B [Source:NCBI gene;Acc:101159368]	ENSORLG00020009993.1	ENSORLG00000011516.2
OG0024175	ENSORLG00020009909	12	17449968	17454703	1	ENSORLG00000011551		12	18523567	18539522	1	chondroitin sulfate proteoglycan 4-like [Source:NCBI gene;Acc:101159600]	ENSORLG00020009909.1	ENSORLG00000011551.2
OG0012913	ENSORLG00020009878	12	17467131	17478962	-1	ENSORLG00000011567	snx18b	12	18541160	18551304	-1	sorting nexin-18 [Source:NCBI gene;Acc:101159837]	ENSORLG00020009878.1	ENSORLG00000011567.2
OG0008478	ENSORLG00020009863	12	17474765	17511912	1	ENSORLG00000011604	snx30	12	18547105	18578255	1	sorting nexin family member 30 [Source:NCBI gene;Acc:101160332]	ENSORLG00020009863.1	ENSORLG00000011604.2
OG0012911	ENSORLG00020009820	12	17485410	17487174	-1	ENSORLG00000011577		12	18555195	18556955	-1	INTS3 and NABP interacting protein [Source:NCBI gene;Acc:101160085]	ENSORLG00020009820.1	ENSORLG00000011577.2
OG0015974	ENSORLG00020009801	12	17512651	17525714	-1	ENSORLG00000011613	slc46a2	12	18578330	18593595	-1	solute carrier family 46 member 2 [Source:NCBI gene;Acc:101160570]	ENSORLG00020009801.1	ENSORLG00000011613.2
OG0003710	ENSORLG00020000751	12	17549131	17554493	1	ENSORLG00000023779		12	18091525	18092603	-1		ENSORLG00020000751.1,ENSORLG00020000751.1	ENSORLG00000023779.1,ENSORLG00000025848.1
OG0001654	ENSORLG00020009682	12	17597211	17656824	-1	ENSORLG00000011653	palm2akap2	12	18659789	18715198	-1	palm2 and akap2 fusion [Source:ZFIN;Acc:ZDB-GENE-050208-62]	ENSORLG00020009682.1	ENSORLG00000011653.2
OG0003928	ENSORLG00020009662	12	17730028	17749621	1	ENSORLG00000011674	plppr1	12	18714654	18808646	1	phospholipid phosphatase related 1 [Source:NCBI gene;Acc:101166890]	ENSORLG00020009662.1	ENSORLG00000011674.2
OG0003277	ENSORLG00020009610	12	17755127	17831962	-1	ENSORLG00000011697	GRIN3A	12	18815147	18893881	-1	glutamate receptor ionotropic	ENSORLG00020009610.1	ENSORLG00000011697.2
OG0002298	ENSORLG00020009513	12	18170969	18238330	1	ENSORLG00000011769		12	19232494	19305495	1	EPH receptor A5 [Source:NCBI gene;Acc:101162304]	ENSORLG00020009513.1	ENSORLG00000011769.2
OG0000042	ENSORLG00020009399	12	18278302	18280698	-1	ENSORLG00000025137		12	19357504	19359996	-1		ENSORLG00020009372.1,ENSORLG00020009314.1,ENSORLG00020009372.1,ENSORLG00020009372.1,ENSORLG00020009372.1,ENSORLG00020009314.1,ENSORLG00020009314.1,ENSORLG00020009372.1,ENSORLG00020009372.1,ENSORLG00020009372.1,ENSORLG00020009372.1,ENSORLG00020009372.1,ENSORLG00020009314.1,ENSORLG00020009314.1,ENSORLG00020009237.1,ENSORLG00020009267.1,ENSORLG00020009357.1,ENSORLG00020009399.1,ENSORLG00020009372.1	ENSORLG00000023662.1,ENSORLG00000025342.1,ENSORLG00000023766.1,ENSORLG00000030032.1,ENSORLG00000026144.1,ENSORLG00000023566.1,ENSORLG00000025507.1,ENSORLG00000025566.1,ENSORLG00000026717.1,ENSORLG00000025691.1,ENSORLG00000029214.1,ENSORLG00000026162.1,ENSORLG00000022910.1,ENSORLG00000025199.1,ENSORLG00000025137.1,ENSORLG00000025137.1,ENSORLG00000025137.1,ENSORLG00000025137.1,ENSORLG00000023727.1
OG0000042	ENSORLG00020009372	12	18289527	18292363	-1	ENSORLG00000023662		12	19344477	19345079	-1	heat shock protein 30-like [Source:NCBI gene;Acc:111948320]	ENSORLG00020009372.1,ENSORLG00020009314.1,ENSORLG00020009372.1,ENSORLG00020009372.1,ENSORLG00020009372.1,ENSORLG00020009314.1,ENSORLG00020009314.1,ENSORLG00020009372.1,ENSORLG00020009372.1,ENSORLG00020009372.1,ENSORLG00020009372.1,ENSORLG00020009372.1,ENSORLG00020009314.1,ENSORLG00020009314.1,ENSORLG00020009237.1,ENSORLG00020009267.1,ENSORLG00020009357.1,ENSORLG00020009399.1,ENSORLG00020009372.1	ENSORLG00000023662.1,ENSORLG00000025342.1,ENSORLG00000023766.1,ENSORLG00000030032.1,ENSORLG00000026144.1,ENSORLG00000023566.1,ENSORLG00000025507.1,ENSORLG00000025566.1,ENSORLG00000026717.1,ENSORLG00000025691.1,ENSORLG00000029214.1,ENSORLG00000026162.1,ENSORLG00000022910.1,ENSORLG00000025199.1,ENSORLG00000025137.1,ENSORLG00000025137.1,ENSORLG00000025137.1,ENSORLG00000025137.1,ENSORLG00000023727.1
OG0000042	ENSORLG00020009372	12	18289527	18292363	-1	ENSORLG00000023766		12	19356890	19357492	-1	heat shock protein 30-like [Source:NCBI gene;Acc:111948333]	ENSORLG00020009372.1,ENSORLG00020009314.1,ENSORLG00020009372.1,ENSORLG00020009372.1,ENSORLG00020009372.1,ENSORLG00020009314.1,ENSORLG00020009314.1,ENSORLG00020009372.1,ENSORLG00020009372.1,ENSORLG00020009372.1,ENSORLG00020009372.1,ENSORLG00020009372.1,ENSORLG00020009314.1,ENSORLG00020009314.1,ENSORLG00020009237.1,ENSORLG00020009267.1,ENSORLG00020009357.1,ENSORLG00020009399.1,ENSORLG00020009372.1	ENSORLG00000023662.1,ENSORLG00000025342.1,ENSORLG00000023766.1,ENSORLG00000030032.1,ENSORLG00000026144.1,ENSORLG00000023566.1,ENSORLG00000025507.1,ENSORLG00000025566.1,ENSORLG00000026717.1,ENSORLG00000025691.1,ENSORLG00000029214.1,ENSORLG00000026162.1,ENSORLG00000022910.1,ENSORLG00000025199.1,ENSORLG00000025137.1,ENSORLG00000025137.1,ENSORLG00000025137.1,ENSORLG00000025137.1,ENSORLG00000023727.1
OG0000042	ENSORLG00020009372	12	18289527	18292363	-1	ENSORLG00000030032		12	19352579	19355396	-1		ENSORLG00020009372.1,ENSORLG00020009314.1,ENSORLG00020009372.1,ENSORLG00020009372.1,ENSORLG00020009372.1,ENSORLG00020009314.1,ENSORLG00020009314.1,ENSORLG00020009372.1,ENSORLG00020009372.1,ENSORLG00020009372.1,ENSORLG00020009372.1,ENSORLG00020009372.1,ENSORLG00020009314.1,ENSORLG00020009314.1,ENSORLG00020009237.1,ENSORLG00020009267.1,ENSORLG00020009357.1,ENSORLG00020009399.1,ENSORLG00020009372.1	ENSORLG00000023662.1,ENSORLG00000025342.1,ENSORLG00000023766.1,ENSORLG00000030032.1,ENSORLG00000026144.1,ENSORLG00000023566.1,ENSORLG00000025507.1,ENSORLG00000025566.1,ENSORLG00000026717.1,ENSORLG00000025691.1,ENSORLG00000029214.1,ENSORLG00000026162.1,ENSORLG00000022910.1,ENSORLG00000025199.1,ENSORLG00000025137.1,ENSORLG00000025137.1,ENSORLG00000025137.1,ENSORLG00000025137.1,ENSORLG00000023727.1
OG0000042	ENSORLG00020009372	12	18289527	18292363	-1	ENSORLG00000026144		12	19369149	19380106	-1		ENSORLG00020009372.1,ENSORLG00020009314.1,ENSORLG00020009372.1,ENSORLG00020009372.1,ENSORLG00020009372.1,ENSORLG00020009314.1,ENSORLG00020009314.1,ENSORLG00020009372.1,ENSORLG00020009372.1,ENSORLG00020009372.1,ENSORLG00020009372.1,ENSORLG00020009372.1,ENSORLG00020009314.1,ENSORLG00020009314.1,ENSORLG00020009237.1,ENSORLG00020009267.1,ENSORLG00020009357.1,ENSORLG00020009399.1,ENSORLG00020009372.1	ENSORLG00000023662.1,ENSORLG00000025342.1,ENSORLG00000023766.1,ENSORLG00000030032.1,ENSORLG00000026144.1,ENSORLG00000023566.1,ENSORLG00000025507.1,ENSORLG00000025566.1,ENSORLG00000026717.1,ENSORLG00000025691.1,ENSORLG00000029214.1,ENSORLG00000026162.1,ENSORLG00000022910.1,ENSORLG00000025199.1,ENSORLG00000025137.1,ENSORLG00000025137.1,ENSORLG00000025137.1,ENSORLG00000025137.1,ENSORLG00000023727.1
OG0000042	ENSORLG00020009372	12	18289527	18292363	-1	ENSORLG00000025566		12	19361899	19362501	-1	heat shock protein 30-like [Source:NCBI gene;Acc:111948325]	ENSORLG00020009372.1,ENSORLG00020009314.1,ENSORLG00020009372.1,ENSORLG00020009372.1,ENSORLG00020009372.1,ENSORLG00020009314.1,ENSORLG00020009314.1,ENSORLG00020009372.1,ENSORLG00020009372.1,ENSORLG00020009372.1,ENSORLG00020009372.1,ENSORLG00020009372.1,ENSORLG00020009314.1,ENSORLG00020009314.1,ENSORLG00020009237.1,ENSORLG00020009267.1,ENSORLG00020009357.1,ENSORLG00020009399.1,ENSORLG00020009372.1	ENSORLG00000023662.1,ENSORLG00000025342.1,ENSORLG00000023766.1,ENSORLG00000030032.1,ENSORLG00000026144.1,ENSORLG00000023566.1,ENSORLG00000025507.1,ENSORLG00000025566.1,ENSORLG00000026717.1,ENSORLG00000025691.1,ENSORLG00000029214.1,ENSORLG00000026162.1,ENSORLG00000022910.1,ENSORLG00000025199.1,ENSORLG00000025137.1,ENSORLG00000025137.1,ENSORLG00000025137.1,ENSORLG00000025137.1,ENSORLG00000023727.1
OG0000042	ENSORLG00020009372	12	18289527	18292363	-1	ENSORLG00000026717		12	19351983	19352568	-1		ENSORLG00020009372.1,ENSORLG00020009314.1,ENSORLG00020009372.1,ENSORLG00020009372.1,ENSORLG00020009372.1,ENSORLG00020009314.1,ENSORLG00020009314.1,ENSORLG00020009372.1,ENSORLG00020009372.1,ENSORLG00020009372.1,ENSORLG00020009372.1,ENSORLG00020009372.1,ENSORLG00020009314.1,ENSORLG00020009314.1,ENSORLG00020009237.1,ENSORLG00020009267.1,ENSORLG00020009357.1,ENSORLG00020009399.1,ENSORLG00020009372.1	ENSORLG00000023662.1,ENSORLG00000025342.1,ENSORLG00000023766.1,ENSORLG00000030032.1,ENSORLG00000026144.1,ENSORLG00000023566.1,ENSORLG00000025507.1,ENSORLG00000025566.1,ENSORLG00000026717.1,ENSORLG00000025691.1,ENSORLG00000029214.1,ENSORLG00000026162.1,ENSORLG00000022910.1,ENSORLG00000025199.1,ENSORLG00000025137.1,ENSORLG00000025137.1,ENSORLG00000025137.1,ENSORLG00000025137.1,ENSORLG00000023727.1
OG0000042	ENSORLG00020009372	12	18289527	18292363	-1	ENSORLG00000025691		12	19339486	19340058	-1	heat shock protein 30-like [Source:NCBI gene;Acc:101162542]	ENSORLG00020009372.1,ENSORLG00020009314.1,ENSORLG00020009372.1,ENSORLG00020009372.1,ENSORLG00020009372.1,ENSORLG00020009314.1,ENSORLG00020009314.1,ENSORLG00020009372.1,ENSORLG00020009372.1,ENSORLG00020009372.1,ENSORLG00020009372.1,ENSORLG00020009372.1,ENSORLG00020009314.1,ENSORLG00020009314.1,ENSORLG00020009237.1,ENSORLG00020009267.1,ENSORLG00020009357.1,ENSORLG00020009399.1,ENSORLG00020009372.1	ENSORLG00000023662.1,ENSORLG00000025342.1,ENSORLG00000023766.1,ENSORLG00000030032.1,ENSORLG00000026144.1,ENSORLG00000023566.1,ENSORLG00000025507.1,ENSORLG00000025566.1,ENSORLG00000026717.1,ENSORLG00000025691.1,ENSORLG00000029214.1,ENSORLG00000026162.1,ENSORLG00000022910.1,ENSORLG00000025199.1,ENSORLG00000025137.1,ENSORLG00000025137.1,ENSORLG00000025137.1,ENSORLG00000025137.1,ENSORLG00000023727.1
OG0000042	ENSORLG00020009372	12	18289527	18292363	-1	ENSORLG00000029214		12	19346990	19347592	-1	heat shock protein 30-like [Source:NCBI gene;Acc:111948328]	ENSORLG00020009372.1,ENSORLG00020009314.1,ENSORLG00020009372.1,ENSORLG00020009372.1,ENSORLG00020009372.1,ENSORLG00020009314.1,ENSORLG00020009314.1,ENSORLG00020009372.1,ENSORLG00020009372.1,ENSORLG00020009372.1,ENSORLG00020009372.1,ENSORLG00020009372.1,ENSORLG00020009314.1,ENSORLG00020009314.1,ENSORLG00020009237.1,ENSORLG00020009267.1,ENSORLG00020009357.1,ENSORLG00020009399.1,ENSORLG00020009372.1	ENSORLG00000023662.1,ENSORLG00000025342.1,ENSORLG00000023766.1,ENSORLG00000030032.1,ENSORLG00000026144.1,ENSORLG00000023566.1,ENSORLG00000025507.1,ENSORLG00000025566.1,ENSORLG00000026717.1,ENSORLG00000025691.1,ENSORLG00000029214.1,ENSORLG00000026162.1,ENSORLG00000022910.1,ENSORLG00000025199.1,ENSORLG00000025137.1,ENSORLG00000025137.1,ENSORLG00000025137.1,ENSORLG00000025137.1,ENSORLG00000023727.1
OG0000042	ENSORLG00020009372	12	18289527	18292363	-1	ENSORLG00000026162		12	19349496	19350098	-1	heat shock protein 30-like [Source:NCBI gene;Acc:111948319]	ENSORLG00020009372.1,ENSORLG00020009314.1,ENSORLG00020009372.1,ENSORLG00020009372.1,ENSORLG00020009372.1,ENSORLG00020009314.1,ENSORLG00020009314.1,ENSORLG00020009372.1,ENSORLG00020009372.1,ENSORLG00020009372.1,ENSORLG00020009372.1,ENSORLG00020009372.1,ENSORLG00020009314.1,ENSORLG00020009314.1,ENSORLG00020009237.1,ENSORLG00020009267.1,ENSORLG00020009357.1,ENSORLG00020009399.1,ENSORLG00020009372.1	ENSORLG00000023662.1,ENSORLG00000025342.1,ENSORLG00000023766.1,ENSORLG00000030032.1,ENSORLG00000026144.1,ENSORLG00000023566.1,ENSORLG00000025507.1,ENSORLG00000025566.1,ENSORLG00000026717.1,ENSORLG00000025691.1,ENSORLG00000029214.1,ENSORLG00000026162.1,ENSORLG00000022910.1,ENSORLG00000025199.1,ENSORLG00000025137.1,ENSORLG00000025137.1,ENSORLG00000025137.1,ENSORLG00000025137.1,ENSORLG00000023727.1
OG0000042	ENSORLG00020009372	12	18289527	18292363	-1	ENSORLG00000023727		12	19366885	19369981	-1		ENSORLG00020009372.1,ENSORLG00020009314.1,ENSORLG00020009372.1,ENSORLG00020009372.1,ENSORLG00020009372.1,ENSORLG00020009314.1,ENSORLG00020009314.1,ENSORLG00020009372.1,ENSORLG00020009372.1,ENSORLG00020009372.1,ENSORLG00020009372.1,ENSORLG00020009372.1,ENSORLG00020009314.1,ENSORLG00020009314.1,ENSORLG00020009237.1,ENSORLG00020009267.1,ENSORLG00020009357.1,ENSORLG00020009399.1,ENSORLG00020009372.1	ENSORLG00000023662.1,ENSORLG00000025342.1,ENSORLG00000023766.1,ENSORLG00000030032.1,ENSORLG00000026144.1,ENSORLG00000023566.1,ENSORLG00000025507.1,ENSORLG00000025566.1,ENSORLG00000026717.1,ENSORLG00000025691.1,ENSORLG00000029214.1,ENSORLG00000026162.1,ENSORLG00000022910.1,ENSORLG00000025199.1,ENSORLG00000025137.1,ENSORLG00000025137.1,ENSORLG00000025137.1,ENSORLG00000025137.1,ENSORLG00000023727.1
OG0000042	ENSORLG00020009357	12	18292374	18294770	-1	ENSORLG00000025137		12	19357504	19359996	-1		ENSORLG00020009372.1,ENSORLG00020009314.1,ENSORLG00020009372.1,ENSORLG00020009372.1,ENSORLG00020009372.1,ENSORLG00020009314.1,ENSORLG00020009314.1,ENSORLG00020009372.1,ENSORLG00020009372.1,ENSORLG00020009372.1,ENSORLG00020009372.1,ENSORLG00020009372.1,ENSORLG00020009314.1,ENSORLG00020009314.1,ENSORLG00020009237.1,ENSORLG00020009267.1,ENSORLG00020009357.1,ENSORLG00020009399.1,ENSORLG00020009372.1	ENSORLG00000023662.1,ENSORLG00000025342.1,ENSORLG00000023766.1,ENSORLG00000030032.1,ENSORLG00000026144.1,ENSORLG00000023566.1,ENSORLG00000025507.1,ENSORLG00000025566.1,ENSORLG00000026717.1,ENSORLG00000025691.1,ENSORLG00000029214.1,ENSORLG00000026162.1,ENSORLG00000022910.1,ENSORLG00000025199.1,ENSORLG00000025137.1,ENSORLG00000025137.1,ENSORLG00000025137.1,ENSORLG00000025137.1,ENSORLG00000023727.1
OG0000042	ENSORLG00020009314	12	18297192	18301836	-1	ENSORLG00000025342		12	19380055	19382551	-1		ENSORLG00020009372.1,ENSORLG00020009314.1,ENSORLG00020009372.1,ENSORLG00020009372.1,ENSORLG00020009372.1,ENSORLG00020009314.1,ENSORLG00020009314.1,ENSORLG00020009372.1,ENSORLG00020009372.1,ENSORLG00020009372.1,ENSORLG00020009372.1,ENSORLG00020009372.1,ENSORLG00020009314.1,ENSORLG00020009314.1,ENSORLG00020009237.1,ENSORLG00020009267.1,ENSORLG00020009357.1,ENSORLG00020009399.1,ENSORLG00020009372.1	ENSORLG00000023662.1,ENSORLG00000025342.1,ENSORLG00000023766.1,ENSORLG00000030032.1,ENSORLG00000026144.1,ENSORLG00000023566.1,ENSORLG00000025507.1,ENSORLG00000025566.1,ENSORLG00000026717.1,ENSORLG00000025691.1,ENSORLG00000029214.1,ENSORLG00000026162.1,ENSORLG00000022910.1,ENSORLG00000025199.1,ENSORLG00000025137.1,ENSORLG00000025137.1,ENSORLG00000025137.1,ENSORLG00000025137.1,ENSORLG00000023727.1
OG0000042	ENSORLG00020009314	12	18297192	18301836	-1	ENSORLG00000023566		12	19375047	19377540	-1		ENSORLG00020009372.1,ENSORLG00020009314.1,ENSORLG00020009372.1,ENSORLG00020009372.1,ENSORLG00020009372.1,ENSORLG00020009314.1,ENSORLG00020009314.1,ENSORLG00020009372.1,ENSORLG00020009372.1,ENSORLG00020009372.1,ENSORLG00020009372.1,ENSORLG00020009372.1,ENSORLG00020009314.1,ENSORLG00020009314.1,ENSORLG00020009237.1,ENSORLG00020009267.1,ENSORLG00020009357.1,ENSORLG00020009399.1,ENSORLG00020009372.1	ENSORLG00000023662.1,ENSORLG00000025342.1,ENSORLG00000023766.1,ENSORLG00000030032.1,ENSORLG00000026144.1,ENSORLG00000023566.1,ENSORLG00000025507.1,ENSORLG00000025566.1,ENSORLG00000026717.1,ENSORLG00000025691.1,ENSORLG00000029214.1,ENSORLG00000026162.1,ENSORLG00000022910.1,ENSORLG00000025199.1,ENSORLG00000025137.1,ENSORLG00000025137.1,ENSORLG00000025137.1,ENSORLG00000025137.1,ENSORLG00000023727.1
OG0000042	ENSORLG00020009314	12	18297192	18301836	-1	ENSORLG00000025507		12	19365016	19367512	-1		ENSORLG00020009372.1,ENSORLG00020009314.1,ENSORLG00020009372.1,ENSORLG00020009372.1,ENSORLG00020009372.1,ENSORLG00020009314.1,ENSORLG00020009314.1,ENSORLG00020009372.1,ENSORLG00020009372.1,ENSORLG00020009372.1,ENSORLG00020009372.1,ENSORLG00020009372.1,ENSORLG00020009314.1,ENSORLG00020009314.1,ENSORLG00020009237.1,ENSORLG00020009267.1,ENSORLG00020009357.1,ENSORLG00020009399.1,ENSORLG00020009372.1	ENSORLG00000023662.1,ENSORLG00000025342.1,ENSORLG00000023766.1,ENSORLG00000030032.1,ENSORLG00000026144.1,ENSORLG00000023566.1,ENSORLG00000025507.1,ENSORLG00000025566.1,ENSORLG00000026717.1,ENSORLG00000025691.1,ENSORLG00000029214.1,ENSORLG00000026162.1,ENSORLG00000022910.1,ENSORLG00000025199.1,ENSORLG00000025137.1,ENSORLG00000025137.1,ENSORLG00000025137.1,ENSORLG00000025137.1,ENSORLG00000023727.1
OG0000042	ENSORLG00020009314	12	18297192	18301836	-1	ENSORLG00000022910		12	19340069	19342568	-1		ENSORLG00020009372.1,ENSORLG00020009314.1,ENSORLG00020009372.1,ENSORLG00020009372.1,ENSORLG00020009372.1,ENSORLG00020009314.1,ENSORLG00020009314.1,ENSORLG00020009372.1,ENSORLG00020009372.1,ENSORLG00020009372.1,ENSORLG00020009372.1,ENSORLG00020009372.1,ENSORLG00020009314.1,ENSORLG00020009314.1,ENSORLG00020009237.1,ENSORLG00020009267.1,ENSORLG00020009357.1,ENSORLG00020009399.1,ENSORLG00020009372.1	ENSORLG00000023662.1,ENSORLG00000025342.1,ENSORLG00000023766.1,ENSORLG00000030032.1,ENSORLG00000026144.1,ENSORLG00000023566.1,ENSORLG00000025507.1,ENSORLG00000025566.1,ENSORLG00000026717.1,ENSORLG00000025691.1,ENSORLG00000029214.1,ENSORLG00000026162.1,ENSORLG00000022910.1,ENSORLG00000025199.1,ENSORLG00000025137.1,ENSORLG00000025137.1,ENSORLG00000025137.1,ENSORLG00000025137.1,ENSORLG00000023727.1
OG0000042	ENSORLG00020009314	12	18297192	18301836	-1	ENSORLG00000025199		12	19362512	19365005	-1		ENSORLG00020009372.1,ENSORLG00020009314.1,ENSORLG00020009372.1,ENSORLG00020009372.1,ENSORLG00020009372.1,ENSORLG00020009314.1,ENSORLG00020009314.1,ENSORLG00020009372.1,ENSORLG00020009372.1,ENSORLG00020009372.1,ENSORLG00020009372.1,ENSORLG00020009372.1,ENSORLG00020009314.1,ENSORLG00020009314.1,ENSORLG00020009237.1,ENSORLG00020009267.1,ENSORLG00020009357.1,ENSORLG00020009399.1,ENSORLG00020009372.1	ENSORLG00000023662.1,ENSORLG00000025342.1,ENSORLG00000023766.1,ENSORLG00000030032.1,ENSORLG00000026144.1,ENSORLG00000023566.1,ENSORLG00000025507.1,ENSORLG00000025566.1,ENSORLG00000026717.1,ENSORLG00000025691.1,ENSORLG00000029214.1,ENSORLG00000026162.1,ENSORLG00000022910.1,ENSORLG00000025199.1,ENSORLG00000025137.1,ENSORLG00000025137.1,ENSORLG00000025137.1,ENSORLG00000025137.1,ENSORLG00000023727.1
OG0000042	ENSORLG00020009267	12	18301847	18304102	-1	ENSORLG00000025137		12	19357504	19359996	-1		ENSORLG00020009372.1,ENSORLG00020009314.1,ENSORLG00020009372.1,ENSORLG00020009372.1,ENSORLG00020009372.1,ENSORLG00020009314.1,ENSORLG00020009314.1,ENSORLG00020009372.1,ENSORLG00020009372.1,ENSORLG00020009372.1,ENSORLG00020009372.1,ENSORLG00020009372.1,ENSORLG00020009314.1,ENSORLG00020009314.1,ENSORLG00020009237.1,ENSORLG00020009267.1,ENSORLG00020009357.1,ENSORLG00020009399.1,ENSORLG00020009372.1	ENSORLG00000023662.1,ENSORLG00000025342.1,ENSORLG00000023766.1,ENSORLG00000030032.1,ENSORLG00000026144.1,ENSORLG00000023566.1,ENSORLG00000025507.1,ENSORLG00000025566.1,ENSORLG00000026717.1,ENSORLG00000025691.1,ENSORLG00000029214.1,ENSORLG00000026162.1,ENSORLG00000022910.1,ENSORLG00000025199.1,ENSORLG00000025137.1,ENSORLG00000025137.1,ENSORLG00000025137.1,ENSORLG00000025137.1,ENSORLG00000023727.1
OG0000042	ENSORLG00020009237	12	18304113	18306369	-1	ENSORLG00000025137		12	19357504	19359996	-1		ENSORLG00020009372.1,ENSORLG00020009314.1,ENSORLG00020009372.1,ENSORLG00020009372.1,ENSORLG00020009372.1,ENSORLG00020009314.1,ENSORLG00020009314.1,ENSORLG00020009372.1,ENSORLG00020009372.1,ENSORLG00020009372.1,ENSORLG00020009372.1,ENSORLG00020009372.1,ENSORLG00020009314.1,ENSORLG00020009314.1,ENSORLG00020009237.1,ENSORLG00020009267.1,ENSORLG00020009357.1,ENSORLG00020009399.1,ENSORLG00020009372.1	ENSORLG00000023662.1,ENSORLG00000025342.1,ENSORLG00000023766.1,ENSORLG00000030032.1,ENSORLG00000026144.1,ENSORLG00000023566.1,ENSORLG00000025507.1,ENSORLG00000025566.1,ENSORLG00000026717.1,ENSORLG00000025691.1,ENSORLG00000029214.1,ENSORLG00000026162.1,ENSORLG00000022910.1,ENSORLG00000025199.1,ENSORLG00000025137.1,ENSORLG00000025137.1,ENSORLG00000025137.1,ENSORLG00000025137.1,ENSORLG00000023727.1
OG0019051	ENSORLG00020009220	12	18312477	18313811	-1	ENSORLG00000011781	si:dkey-175m17.6	12	19388721	19390055	-1	N-acetyllactosaminide beta-1	ENSORLG00020009220.1	ENSORLG00000011781.2
OG0011775	ENSORLG00020009203	12	18314920	18336744	1	ENSORLG00000011834		12	19391159	19410965	1	SMAD family member 2 [Source:NCBI gene;Acc:101167556]	ENSORLG00020009203.1	ENSORLG00000011834.2
OG0009556	ENSORLG00020009203	12	18317705	18336744	1	ENSORLG00000011834		12	19391159	19410965	1	SMAD family member 2 [Source:NCBI gene;Acc:101167556]	ENSORLG00020009203.1	ENSORLG00000011834.2
OG0014452	ENSORLG00020009161	12	18462447	18472833	1	ENSORLG00000011851	skor2	12	19532254	19541013	1	SKI family transcriptional corepressor 2 [Source:NCBI gene;Acc:101163018]	ENSORLG00020009161.1	ENSORLG00000011851.2
OG0001812	ENSORLG00020009140	12	18477465	18485772	1	ENSORLG00000011885	hdhd2	12	19543233	19551705	1	haloacid dehalogenase like hydrolase domain containing 2 [Source:NCBI gene;Acc:101168225]	ENSORLG00020009140.1	ENSORLG00000011885.2
OG0005241	ENSORLG00020009107	12	18482306	18491218	-1	ENSORLG00000011896	katnal2	12	19552201	19557598	-1	katanin catalytic subunit A1 like 2 [Source:NCBI gene;Acc:101168474]	ENSORLG00020009107.1	ENSORLG00000011896.2
OG0017996	ENSORLG00020009087	12	18491978	18498769	-1	ENSORLG00000011902	sigmar1	12	19562849	19569454	-1	sigma non-opioid intracellular receptor 1 [Source:NCBI gene;Acc:101168722]	ENSORLG00020009087.1	ENSORLG00000011902.2
OG0006352	ENSORLG00020009078	12	18498878	18550957	1	ENSORLG00000011924	galt	12	19569536	19614150	1	galactose-1-phosphate uridylyltransferase [Source:NCBI gene;Acc:101163263]	ENSORLG00020009078.1	ENSORLG00000011924.2
OG0007768	ENSORLG00020008990	12	18911673	19105420	1	ENSORLG00000029567	cntfr	12	20129547	20441286	1	ciliary neurotrophic factor receptor [Source:NCBI gene;Acc:101163505]	ENSORLG00020008990.1	ENSORLG00000029567.1
OG0011766	ENSORLG00020008952	12	19124893	19133732	1	ENSORLG00000011984	tmem267	12	20459246	20465857	1	transmembrane protein 267 [Source:NCBI gene;Acc:101168970]	ENSORLG00020008952.1	ENSORLG00000011984.2
OG0017982	ENSORLG00020008942	12	19147389	19220793	-1	ENSORLG00000029084		12	20471299	20550451	-1	interleukin-11 receptor subunit alpha [Source:NCBI gene;Acc:101163752]	ENSORLG00020008942.1	ENSORLG00000029084.1
OG0011764	ENSORLG00020008914	12	19233461	19237976	1	ENSORLG00000012002	si:busm1-57f23.1	12	20568358	20572626	1	cystatin-F [Source:NCBI gene;Acc:101169220]	ENSORLG00020008914.1	ENSORLG00000012002.2
OG0007767	ENSORLG00020008906	12	19247379	19267232	-1	ENSORLG00000012038	rassf6	12	20590610	20603284	-1	ras association domain-containing protein 6 [Source:NCBI gene;Acc:101164239]	ENSORLG00020008906.1	ENSORLG00000012038.2
OG0003628	ENSORLG00020008883	12	19310599	19346961	1	ENSORLG00000012082	MUSK	12	20635055	20689530	1	muscle associated receptor tyrosine kinase [Source:NCBI gene;Acc:101164489]	ENSORLG00020008883.1	ENSORLG00000012082.2
OG0011758	ENSORLG00020008829	12	19366213	19454997	-1	ENSORLG00000012111	lpar1	12	20714173	20768683	-1	lysophosphatidic acid receptor 1 [Source:NCBI gene;Acc:101164735]	ENSORLG00020008829.1	ENSORLG00000012111.2
OG0011911	ENSORLG00020008795	12	19541491	19562021	1	ENSORLG00000012115		12	20920101	20960591	1	phospholipid-transporting ATPase ID [Source:NCBI gene;Acc:101164988]	ENSORLG00020008795.1	ENSORLG00000012115.2
OG0000468	ENSORLG00020008734	12	19605854	19657024	-1	ENSORLG00000018603		12	21277305	21319704	-1	phospholipid-transporting ATPase ID [Source:NCBI gene;Acc:101157679]	ENSORLG00020008734.1	ENSORLG00000018603.2
OG0001563	ENSORLG00020008622	12	19669297	19833922	-1	ENSORLG00000030225	UNC13B	12	21330914	21429028	-1	unc-13 homolog B [Source:NCBI gene;Acc:101167071]	ENSORLG00020008622.1	ENSORLG00000030225.1
OG0001560	ENSORLG00020008474	12	19835490	19844996	1	ENSORLG00000018427	stoml2	12	21476035	21487513	1	stomatin like 2 [Source:NCBI gene;Acc:101156478]	ENSORLG00020008474.1	ENSORLG00000018427.2
OG0007689	ENSORLG00020008427	12	19875504	19884343	1	ENSORLG00000027476	pigo	12	21504888	21519117	1	phosphatidylinositol glycan anchor biosynthesis class O [Source:NCBI gene;Acc:101156144]	ENSORLG00020008427.1	ENSORLG00000027476.1
OG0007688	ENSORLG00020008414	12	19970075	20043300	1	ENSORLG00000027550	phf24	12	21660179	21736500	1	PHD finger protein 24 [Source:NCBI gene;Acc:101157199]	ENSORLG00020008414.1	ENSORLG00000027550.1
OG0005181	ENSORLG00020008382	12	20047621	20062711	1	ENSORLG00000018371	prkab1a	12	21746193	21759452	1	5'-AMP-activated protein kinase subunit beta-1 [Source:NCBI gene;Acc:101155912]	ENSORLG00020008382.1	ENSORLG00000018371.2
OG0020427	ENSORLG00020008348	12	20066339	20068139	1	ENSORLG00000029615		12	21769822	21771574	1	phospholipase A2 group IB [Source:NCBI gene;Acc:101155667]	ENSORLG00020008348.1	ENSORLG00000029615.1
OG0020426	ENSORLG00020008338	12	20076892	20079943	-1	ENSORLG00000028002		12	21782087	21788308	-1	protein phosphatase 1 regulatory subunit 3B [Source:NCBI gene;Acc:101156960]	ENSORLG00020008338.1	ENSORLG00000028002.1
OG0014279	ENSORLG00020008298	12	20322133	20462867	-1	ENSORLG00000012131		12	22115120	22263928	-1	leucine-rich repeat transmembrane neuronal protein 4 [Source:NCBI gene;Acc:101174444]	ENSORLG00020008298.1	ENSORLG00000012131.2
OG0014571	ENSORLG00020008260	12	20926057	20929132	-1	ENSORLG00000030274		12	20888065	20890232	1	uncharacterized LOC111948321 [Source:NCBI gene;Acc:111948321]	ENSORLG00020015359.1,ENSORLG00020008260.1,ENSORLG00020015359.1	ENSORLG00000013990.2,ENSORLG00000030274.1,ENSORLG00000027041.1
OG0001117	ENSORLG00020008246	12	21194888	21247447	1	ENSORLG00000012155	rxraa	12	22967689	23017188	1	retinoid X receptor alpha [Source:NCBI gene;Acc:100125504]	ENSORLG00020008246.1	ENSORLG00000012155.2
OG0011623	ENSORLG00020008218	12	21251390	21259339	-1	ENSORLG00000012185	wdr5	12	23020722	23028045	-1	WD repeat domain 5 [Source:NCBI gene;Acc:101166483]	ENSORLG00020008218.1	ENSORLG00000012185.2
OG0024268	ENSORLG00020008218	12	21251390	21257997	-1	ENSORLG00000012185	wdr5	12	23021134	23026964	-1	WD repeat domain 5 [Source:NCBI gene;Acc:101166483]	ENSORLG00020008218.1	ENSORLG00000012185.2
OG0024274	ENSORLG00020008176	12	21262600	21269424	1	ENSORLG00000022284		12	23030393	23034086	1		ENSORLG00020008176.1	ENSORLG00000022284.1
OG0022386	ENSORLG00020008158	12	21265555	21268625	1	ENSORLG00000012190		12	23034478	23037545	1		ENSORLG00020008158.1	ENSORLG00000012190.2
OG0000275	ENSORLG00020000972	12	21281875	21510214	1	ENSORLG00000012202	vav2	12	23050111	23301892	1	vav guanine nucleotide exchange factor 2 [Source:NCBI gene;Acc:101175178]	ENSORLG00020000972.1	ENSORLG00000012202.2
OG0011519	ENSORLG00020007887	12	21525002	21535347	-1	ENSORLG00000012210		12	23321100	23330079	-1		ENSORLG00020007887.1	ENSORLG00000012210.2
OG0011517	ENSORLG00020007880	12	21541567	21643362	1	ENSORLG00000022247	si:ch211-127i16.2	12	23335887	23427880	1	probable flavin-containing monoamine oxidase A [Source:NCBI gene;Acc:101175668]	ENSORLG00020007880.1	ENSORLG00000022247.1
OG0005129	ENSORLG00020007816	12	21697553	21763574	-1	ENSORLG00000012222	lrrtm4l1	12	23531504	23533121	-1	leucine-rich repeat transmembrane neuronal protein 4-like [Source:NCBI gene;Acc:101154965]	ENSORLG00020007816.1	ENSORLG00000012222.2
OG0014136	ENSORLG00020007770	12	22072110	22162772	-1	ENSORLG00000012242	igsf9a	12	23793540	23877447	-1	immunoglobulin superfamily member 9 [Source:NCBI gene;Acc:101155448]	ENSORLG00020007770.1	ENSORLG00000012242.2
OG0007607	ENSORLG00020007743	12	22162964	22173948	-1	ENSORLG00000029434	tmem230a	12	23877498	23886802	-1	transmembrane protein 230 [Source:NCBI gene;Acc:101166728]	ENSORLG00020007743.1	ENSORLG00000029434.1
OG0017597	ENSORLG00020000760	12	22235511	22252188	1	ENSORLG00000012254	adra1ab	12	23957725	23975983	1	adrenoceptor alpha 1Ab [Source:ZFIN;Acc:ZDB-GENE-060503-384]	ENSORLG00020000760.1	ENSORLG00000012254.2
OG0000914	ENSORLG00020007668	12	22284293	22312327	-1	ENSORLG00000023847	dpysl2b	12	24014871	24039719	-1	dihydropyrimidinase-related protein 2 [Source:NCBI gene;Acc:101155946]	ENSORLG00020007668.1	ENSORLG00000023847.1
OG0027331	ENSORLG00020007668	12	22287915	22303161	-1	ENSORLG00000023847	dpysl2b	12	24014871	24030734	-1	dihydropyrimidinase-related protein 2 [Source:NCBI gene;Acc:101155946]	ENSORLG00020007668.1	ENSORLG00000023847.1
OG0024292	ENSORLG00020007551	12	22325597	22342332	-1	ENSORLG00000023039	bnip3lb	12	24049312	24063170	-1	BCL2/adenovirus E1B 19 kDa protein-interacting protein 3-like [Source:NCBI gene;Acc:101167221]	ENSORLG00020007551.1	ENSORLG00000023039.1
OG0013904	ENSORLG00020007551	12	22325597	22342332	-1	ENSORLG00000023039	bnip3lb	12	24049312	24063170	-1	BCL2/adenovirus E1B 19 kDa protein-interacting protein 3-like [Source:NCBI gene;Acc:101167221]	ENSORLG00020007551.1	ENSORLG00000023039.1
OG0000652	ENSORLG00020007530	12	22342386	22355308	-1	ENSORLG00000012297	ppp2r2ab	12	24063035	24076893	-1	serine/threonine-protein phosphatase 2A 55 kDa regulatory subunit B alpha isoform [Source:NCBI gene;Acc:101167467]	ENSORLG00020007530.1	ENSORLG00000012297.2
OG0000449	ENSORLG00020007500	12	22362579	22383924	1	ENSORLG00000012347	gsna	12	24083464	24103625	1	gelsolin [Source:NCBI gene;Acc:101167720]	ENSORLG00020007500.1	ENSORLG00000012347.2
OG0002919	ENSORLG00020007447	12	22382580	22398323	-1	ENSORLG00000012366	stom	12	24106165	24119245	-1	stomatin [Source:NCBI gene;Acc:101167971]	ENSORLG00020007447.1	ENSORLG00000012366.2
OG0016911	ENSORLG00020007423	12	22435848	22442656	1	ENSORLG00000024043		12	24156736	24164082	1	barH-like 1 homeobox protein [Source:NCBI gene;Acc:100049373]	ENSORLG00020007423.1	ENSORLG00000024043.1
OG0013657	ENSORLG00020007406	12	22483945	22494602	1	ENSORLG00000012377	gtf3c4	12	24207006	24214744	1	general transcription factor IIIC subunit 4 [Source:NCBI gene;Acc:101168475]	ENSORLG00020007406.1	ENSORLG00000012377.2
OG0019903	ENSORLG00020007391	12	22549111	22554832	-1	ENSORLG00000012394	skp2	12	24272740	24278386	-1	S-phase kinase associated protein 2 [Source:NCBI gene;Acc:101156183]	ENSORLG00020007391.1	ENSORLG00000012394.2
OG0019902	ENSORLG00020007368	12	22568340	22591387	-1	ENSORLG00000012407	str-3	12	24293189	24316325	-1	stromelysin-3 [Source:NCBI gene;Acc:100049223]	ENSORLG00020007368.1	ENSORLG00000012407.2
OG0007310	ENSORLG00020007329	12	22593108	22603101	1	ENSORLG00000012437	PPP6C	12	24318525	24325491	1	serine/threonine-protein phosphatase 6 catalytic subunit [Source:NCBI gene;Acc:101168723]	ENSORLG00020007329.1	ENSORLG00000012437.2
OG0016009	ENSORLG00020007294	12	22628163	22652347	-1	ENSORLG00000012553		12	24425774	24444464	-1	SWI/SNF-related matrix-associated actin-dependent regulator of chromatin subfamily B member 1 [Source:NCBI gene;Acc:101169626]	ENSORLG00020007294.1	ENSORLG00000012553.2
OG0012936	ENSORLG00020007255	12	22652812	22661358	-1	ENSORLG00000012591	derl2	12	24444844	24452821	-1	derlin 2 [Source:NCBI gene;Acc:101169873]	ENSORLG00020007255.1	ENSORLG00000012591.3
OG0000733	ENSORLG00020007220	12	22671466	22690550	1	ENSORLG00000012614	ralgps1	12	24462346	24484032	1	ras-specific guanine nucleotide-releasing factor RalGPS1 [Source:NCBI gene;Acc:101170286]	ENSORLG00020007220.1	ENSORLG00000012614.2
OG0024315	ENSORLG00020007101	12	22698918	22704058	-1	ENSORLG00000012631	fbxw2	12	24491389	24496622	-1	F-box and WD repeat domain containing 2 [Source:NCBI gene;Acc:101171017]	ENSORLG00020007101.1	ENSORLG00000012631.2
OG0010559	ENSORLG00020007101	12	22698918	22706650	-1	ENSORLG00000012631	fbxw2	12	24487686	24499326	-1	F-box and WD repeat domain containing 2 [Source:NCBI gene;Acc:101171017]	ENSORLG00020007101.1	ENSORLG00000012631.2
OG0010562	ENSORLG00020007030	12	22715010	22742256	1	ENSORLG00000012647		12	24502400	24525082	1	protein crumbs homolog 2 [Source:NCBI gene;Acc:101156666]	ENSORLG00020007030.1	ENSORLG00000012647.2
OG0016076	ENSORLG00020006998	12	22747666	22757150	1	ENSORLG00000012682	uap1l1	12	24530500	24537129	1	UDP-N-acetylhexosamine pyrophosphorylase-like protein 1 [Source:NCBI gene;Acc:101171264]	ENSORLG00020006998.1	ENSORLG00000012682.2
OG0012978	ENSORLG00020006977	12	22758638	22765305	1	ENSORLG00000012692	zdhhc12b	12	24538784	24543675	1	zinc finger DHHC-type containing 12 [Source:NCBI gene;Acc:101156906]	ENSORLG00020006977.1	ENSORLG00000012692.2
OG0022430	ENSORLG00020006970	12	22764632	22790959	-1	ENSORLG00000012736	pkn3	12	24544827	24569624	-1	serine/threonine-protein kinase N2 [Source:NCBI gene;Acc:101157143]	ENSORLG00020006970.1	ENSORLG00000012736.2
OG0010695	ENSORLG00020006921	12	22792185	22799333	1	ENSORLG00000012750	setb	12	24570827	24578430	1	protein SET [Source:NCBI gene;Acc:101171505]	ENSORLG00020006921.1	ENSORLG00000012750.2
OG0000191	ENSORLG00020006896	12	22839053	22860041	1	ENSORLG00000012877	SLC25A25	12	24751506	24773785	1	calcium-binding mitochondrial carrier protein SCaMC-2-B [Source:NCBI gene;Acc:101157381]	ENSORLG00020006896.1	ENSORLG00000012877.2
OG0024339	ENSORLG00020006803	12	22864401	22875059	1	ENSORLG00000012898	hmgcs1	12	24776926	24786783	1	3-hydroxy-3-methylglutaryl-CoA synthase 1 [Source:NCBI gene;Acc:101172510]	ENSORLG00020006803.1	ENSORLG00000012898.2
OG0002323	ENSORLG00020006803	12	22864401	22875059	1	ENSORLG00000012898	hmgcs1	12	24776926	24787994	1	3-hydroxy-3-methylglutaryl-CoA synthase 1 [Source:NCBI gene;Acc:101172510]	ENSORLG00020006803.1	ENSORLG00000012898.2
OG0000837	ENSORLG00020006752	12	22901473	22905641	1	ENSORLG00000013042	tln1	12	24810423	24867008	1	talin 1 [Source:NCBI gene;Acc:101157630]	ENSORLG00020006752.1,ENSORLG00020006734.1	ENSORLG00000013042.2,ENSORLG00000013042.2
OG0000837	ENSORLG00020006734	12	22908118	22957419	1	ENSORLG00000013042	tln1	12	24810423	24867008	1	talin 1 [Source:NCBI gene;Acc:101157630]	ENSORLG00020006752.1,ENSORLG00020006734.1	ENSORLG00000013042.2,ENSORLG00000013042.2
OG0010231	ENSORLG00020006577	12	22977624	22987437	1	ENSORLG00000013079	tpm2	12	24884740	24899266	1	tropomyosin beta chain [Source:NCBI gene;Acc:101172748]	ENSORLG00020006577.1	ENSORLG00000013079.2
OG0012517	ENSORLG00020006498	12	22994750	23029052	-1	ENSORLG00000013124	dennd1a	12	24904293	24931832	-1	DENN domain containing 1A [Source:NCBI gene;Acc:101157872]	ENSORLG00020006498.1	ENSORLG00000013124.2
OG0001890	ENSORLG00020006452	12	23043432	23051429	1	ENSORLG00000013149	nek6	12	24939888	24969392	1	NIMA related kinase 6 [Source:NCBI gene;Acc:101173323]	ENSORLG00020006452.1	ENSORLG00000013149.2
OG0002677	ENSORLG00020006417	12	23055181	23060137	-1	ENSORLG00000013170	psmb7	12	24969343	24974671	-1	proteasome 20S subunit beta 7 [Source:NCBI gene;Acc:101173564]	ENSORLG00020006417.1	ENSORLG00000013170.2
OG0010096	ENSORLG00020006354	12	23064021	23069203	-1	ENSORLG00000013196	nr5a1b	12	24979868	24985313	-1	nuclear receptor subfamily 5 group A member 2-like [Source:NCBI gene;Acc:101158123]	ENSORLG00020006354.1	ENSORLG00000013196.2
OG0006674	ENSORLG00020006319	12	23089876	23112433	-1	ENSORLG00000026058		12	24993862	25010453	-1	LIM/homeobox protein LMX-1.2-like [Source:NCBI gene;Acc:101158371]	ENSORLG00020006319.1	ENSORLG00000026058.1
OG0005472	ENSORLG00020006283	12	23121082	23142991	-1	ENSORLG00000013209	mvb12ba	12	25020515	25040625	-1	multivesicular body subunit 12B [Source:NCBI gene;Acc:101173957]	ENSORLG00020006283.1	ENSORLG00000013209.2
OG0008155	ENSORLG00020006245	12	23148799	23178852	1	ENSORLG00000013242	mapkap1	12	25041838	25070918	1	MAPK associated protein 1 [Source:NCBI gene;Acc:101174206]	ENSORLG00020006245.1	ENSORLG00000013242.2
OG0015319	ENSORLG00020006245	12	23151176	23175524	1	ENSORLG00000013242	mapkap1	12	25044948	25067640	1	MAPK associated protein 1 [Source:NCBI gene;Acc:101174206]	ENSORLG00020006245.1	ENSORLG00000013242.2
OG0015309	ENSORLG00020006192	12	23181917	23185195	-1	ENSORLG00000027560		12	25073985	25077263	-1	uncharacterized protein C9orf172-like [Source:NCBI gene;Acc:101158621]	ENSORLG00020006192.1	ENSORLG00000027560.1
OG0018851	ENSORLG00020006186	12	23229336	23237273	1	ENSORLG00000013256		12	25120164	25125239	1	membrane integral NOTCH2 associated receptor 2 [Source:NCBI gene;Acc:101158871]	ENSORLG00020006186.1	ENSORLG00000013256.2
OG0010081	ENSORLG00020006158	12	23253286	23341076	-1	ENSORLG00000022727		12	25139669	25232413	-1	ephrin-A5b [Source:NCBI gene;Acc:101159120]	ENSORLG00020006158.1	ENSORLG00000022727.1
OG0018850	ENSORLG00020006144	12	23442800	23447790	-1	ENSORLG00000024789		12	25334469	25340477	-1	gastrula zinc finger protein XlCGF26.1 [Source:NCBI gene;Acc:101165905]	ENSORLG00020006144.1	ENSORLG00000024789.1
OG0002256	ENSORLG00020006118	12	23460440	23472120	1	ENSORLG00000013401		12	25356200	25389932	1	mixed lineage kinase domain-like protein [Source:NCBI gene;Acc:101166152]	ENSORLG00020006092.1,ENSORLG00020006118.1	ENSORLG00000013401.2,ENSORLG00000013401.2
OG0015297	ENSORLG00020006100	12	23472127	23481935	-1	ENSORLG00000013386	tmed6	12	25367889	25374888	-1	transmembrane p24 trafficking protein 6 [Source:NCBI gene;Acc:101160497]	ENSORLG00020006100.1	ENSORLG00000013386.2
OG0002256	ENSORLG00020006092	12	23490012	23500787	1	ENSORLG00000013401		12	25385389	25389932	1	mixed lineage kinase domain-like protein [Source:NCBI gene;Acc:101166152]	ENSORLG00020006092.1,ENSORLG00020006118.1	ENSORLG00000013401.2,ENSORLG00000013401.2
OG0000826	ENSORLG00020006075	12	23517620	23532734	1	ENSORLG00000013413	pip5k1ba	12	25407908	25423070	1	phosphatidylinositol 4-phosphate 5-kinase type-1 beta [Source:NCBI gene;Acc:101166403]	ENSORLG00020006075.1	ENSORLG00000013413.2
OG0000291	ENSORLG00020006032	12	23537490	23585708	1	ENSORLG00000013474	tjp2a	12	25445643	25474772	1	tight junction protein 2 [Source:NCBI gene;Acc:101160994]	ENSORLG00020006032.1	ENSORLG00000013474.2
OG0012360	ENSORLG00020005868	12	23584517	23605914	-1	ENSORLG00000013487	apba1b	12	25475928	25495756	-1	amyloid-beta A4 precursor protein-binding family A member 1 [Source:NCBI gene;Acc:101166648]	ENSORLG00020005868.1	ENSORLG00000013487.2
OG0012352	ENSORLG00020005839	12	23618463	23636406	1	ENSORLG00000013510	MAMDC2	12	25508670	25527624	1	MAM domain containing 2 [Source:NCBI gene;Acc:101166891]	ENSORLG00020005839.1	ENSORLG00000013510.2
OG0022474	ENSORLG00020005812	12	23637744	23647525	-1	ENSORLG00000013542	slc30a5	12	25534449	25543235	-1	solute carrier family 30 member 5 [Source:NCBI gene;Acc:101161255]	ENSORLG00020005812.1	ENSORLG00000013542.2
OG0015206	ENSORLG00020005772	12	23648714	23654284	-1	ENSORLG00000013570		12	25544562	25550419	-1	annexin A1 [Source:NCBI gene;Acc:101161495]	ENSORLG00020005772.1	ENSORLG00000013570.2
OG0004496	ENSORLG00020005751	12	23692994	23702517	-1	ENSORLG00000013590		12	25645164	25659130	-1	transmembrane channel-like protein 2-A [Source:NCBI gene;Acc:101167136]	ENSORLG00020005751.1	ENSORLG00000013590.2
OG0004492	ENSORLG00020005716	12	23712829	23715113	-1	ENSORLG00000013620	zfand5b	12	25669504	25671821	-1	AN1-type zinc finger protein 5 [Source:NCBI gene;Acc:101161739]	ENSORLG00020005716.1	ENSORLG00000013620.2
OG0008078	ENSORLG00020005677	12	23723935	23727632	1	ENSORLG00000013657	ccnb1	12	25680660	25684411	1	cyclin B1 [Source:NCBI gene;Acc:100049212]	ENSORLG00020005677.1	ENSORLG00000013657.2
OG0018756	ENSORLG00020005644	12	23750158	23758858	1	ENSORLG00000013668	spag8	12	25716833	25728659	1	sperm associated antigen 8 [Source:NCBI gene;Acc:101162226]	ENSORLG00020005644.1	ENSORLG00000013668.2
OG0000971	ENSORLG00020005618	12	23761482	23850269	-1	ENSORLG00000013710	npr2	12	25731305	25812076	-1	natriuretic peptide receptor 2 [Source:NCBI gene;Acc:100049183]	ENSORLG00020005618.1	ENSORLG00000013710.2
OG0006579	ENSORLG00020005483	12	23851222	23860574	-1	ENSORLG00000013741	alad	12	25813321	25822652	-1	aminolevulinate dehydratase [Source:NCBI gene;Acc:101162461]	ENSORLG00020005483.1	ENSORLG00000013741.2
OG0015098	ENSORLG00020005427	12	23877879	23878292	1	ENSORLG00000013745	tmem203	12	25830962	25831375	1	transmembrane protein 203 [Source:NCBI gene;Acc:101162696]	ENSORLG00020005427.1	ENSORLG00000013745.2
OG0006575	ENSORLG00020005422	12	23879768	23895982	1	ENSORLG00000013750	tprn	12	25833181	25851436	1	taperin [Source:NCBI gene;Acc:101167383]	ENSORLG00020005422.1	ENSORLG00000013750.2
OG0005403	ENSORLG00020005407	12	23900224	23907372	-1	ENSORLG00000022488	ssna1	12	25853986	25856754	-1	SS nuclear autoantigen 1 [Source:NCBI gene;Acc:101162940]	ENSORLG00020005407.1	ENSORLG00000022488.1
OG0003051	ENSORLG00020005392	12	23915859	23961061	1	ENSORLG00000013792	ehmt1b	12	25875095	25928162	1	histone-lysine N-methyltransferase EHMT1 [Source:NCBI gene;Acc:101167635]	ENSORLG00020005392.1	ENSORLG00000013792.2
OG0014659	ENSORLG00020005312	12	23973529	24206998	1	ENSORLG00000013818	cacna1bb	12	25935503	26155571	1	voltage-dependent N-type calcium channel subunit alpha-1B [Source:NCBI gene;Acc:101167885]	ENSORLG00020005312.1	ENSORLG00000013818.2
OG0003008	ENSORLG00020000099	12	24336325	24356520	1	ENSORLG00000013901	man1b1a	12	26297926	26321558	1	endoplasmic reticulum mannosyl-oligosaccharide 1	ENSORLG00020000099.1	ENSORLG00000013901.2
OG0005142	ENSORLG00020005199	12	24367842	24567460	1	ENSORLG00000013937	whrna	12	26337669	26528338	1	whirlin [Source:NCBI gene;Acc:101168386]	ENSORLG00020005199.1	ENSORLG00000013937.3
OG0014045	ENSORLG00020005101	12	24580264	24600643	1	ENSORLG00000028031		12	26542659	26561893	1	AT-hook transcription factor [Source:NCBI gene;Acc:101168637]	ENSORLG00020005101.1	ENSORLG00000028031.1
OG0001099	ENSORLG00020005004	12	24601967	24640072	-1	ENSORLG00000013952	stxbp1a	12	26563062	26601438	-1	syntaxin-binding protein 1 [Source:NCBI gene;Acc:101163425]	ENSORLG00020005004.1	ENSORLG00000013952.2
OG0002263	ENSORLG00020004929	12	24695884	24728396	1	ENSORLG00000014002	niban2a	12	26662728	26699915	1	niban-like protein 1 [Source:NCBI gene;Acc:101168883]	ENSORLG00020004929.1	ENSORLG00000014002.2
OG0008165	ENSORLG00020004914	12	24732037	24741804	-1	ENSORLG00000029051	slc31a2	12	26704377	26707943	-1	solute carrier family 31 member 2 [Source:NCBI gene;Acc:101163676]	ENSORLG00020004914.1	ENSORLG00000029051.1
OG0005469	ENSORLG00020004881	12	24743690	24785171	-1	ENSORLG00000028556	arrdc1b	12	26712948	26765224	-1	arrestin domain containing 1 [Source:NCBI gene;Acc:101169129]	ENSORLG00020004881.1	ENSORLG00000028556.1
OG0010085	ENSORLG00020004831	12	24787575	24800064	-1	ENSORLG00000014035		12	26766008	26774623	-1	glutamine synthetase [Source:NCBI gene;Acc:101163918]	ENSORLG00020004831.1	ENSORLG00000014035.2
OG0012410	ENSORLG00020004810	12	24805501	24820062	-1	ENSORLG00000014059		12	26789089	26812817	-1	MAM domain containing 4 [Source:NCBI gene;Acc:101169379]	ENSORLG00020004810.1	ENSORLG00000014059.2
OG0012409	ENSORLG00020004770	12	24830925	24833314	-1	ENSORLG00000024406		12	26820410	26823439	-1	phosphohistidine phosphatase 1 [Source:NCBI gene;Acc:101164173]	ENSORLG00020004770.1	ENSORLG00000024406.1
OG0006663	ENSORLG00020004754	12	24834500	24848068	-1	ENSORLG00000014146	entpd2b	12	26824814	26838973	-1	ectonucleoside triphosphate diphosphohydrolase 2 [Source:NCBI gene;Acc:101169627]	ENSORLG00020004754.1	ENSORLG00000014146.2
OG0001868	ENSORLG00020000084	12	24855558	24891138	-1	ENSORLG00000014189	grin1a	12	26847406	26882550	-1	glutamate receptor ionotropic	ENSORLG00020000084.1	ENSORLG00000014189.2
OG0015198	ENSORLG00020000084	12	24855558	24891138	-1	ENSORLG00000014189	grin1a	12	26847406	26882559	-1	glutamate receptor ionotropic	ENSORLG00020000084.1	ENSORLG00000014189.2
OG0003763	ENSORLG00020004621	12	24897028	24942310	-1	ENSORLG00000029402	zgc:92275	12	26890889	26905689	-1	cholesterol 7-desaturase-like [Source:NCBI gene;Acc:101170113]	ENSORLG00020004621.1,ENSORLG00020004621.1	ENSORLG00000014194.2,ENSORLG00000029402.1
OG0003763	ENSORLG00020004621	12	24927600	24942183	-1	ENSORLG00000014194	zgc:92275	12	26910715	26929413	-1	cholesterol 7-desaturase [Source:NCBI gene;Acc:105358384]	ENSORLG00020004621.1,ENSORLG00020004621.1	ENSORLG00000014194.2,ENSORLG00000029402.1
OG0001376	ENSORLG00020004566	12	24957290	24969955	1	ENSORLG00000014222		12	26933580	26950066	1	thyrotropin receptor [Source:NCBI gene;Acc:101170361]	ENSORLG00020004566.1	ENSORLG00000014222.2
OG0010237	ENSORLG00020004504	12	24972716	24976352	-1	ENSORLG00000029843	pomk	12	26971082	26978413	-1	protein O-mannose kinase [Source:NCBI gene;Acc:101164276]	ENSORLG00020004504.1	ENSORLG00000029843.1
OG0008520	ENSORLG00020004485	12	24989395	25001548	-1	ENSORLG00000026579	galnt11	12	27006034	27011840	-1	polypeptide N-acetylgalactosaminyltransferase 11 [Source:NCBI gene;Acc:101172873]	ENSORLG00020004485.1	ENSORLG00000026579.1
OG0008535	ENSORLG00020004426	12	25050619	25085750	1	ENSORLG00000018834	il6st	12	27055997	27075903	1	interleukin 6 signal transducer [Source:NCBI gene;Acc:101172130]	ENSORLG00020004426.1	ENSORLG00000018834.2
OG0010566	ENSORLG00020004360	12	25083348	25087694	1	ENSORLG00000028048	purg	12	27078382	27079392	1	purine rich element binding protein G [Source:NCBI gene;Acc:111948310]	ENSORLG00020004360.1	ENSORLG00000028048.1
OG0002799	ENSORLG00020004348	12	25091782	25113846	1	ENSORLG00000015448	slc38a9	12	27089008	27107801	1	solute carrier family 38 member 9 [Source:NCBI gene;Acc:110014194]	ENSORLG00020004348.1	ENSORLG00000015448.2
OG0019363	ENSORLG00020004348	12	25099382	25111495	1	ENSORLG00000015448	slc38a9	12	27095173	27107436	1	solute carrier family 38 member 9 [Source:NCBI gene;Acc:110014194]	ENSORLG00020004348.1	ENSORLG00000015448.2
OG0013063	ENSORLG00020004261	12	25126493	25145081	1	ENSORLG00000026349	nrg1	12	27125725	27145300	1	pro-neuregulin-1	ENSORLG00020004261.1	ENSORLG00000026349.1
OG0019413	ENSORLG00020004241	12	25167588	25169568	1	ENSORLG00000026950		12	27176706	27183374	1		ENSORLG00020004241.1	ENSORLG00000026950.1
OG0002372	ENSORLG00020000080	12	25184463	25192793	1	ENSORLG00000014267	slc1a3b	12	27215441	27223603	1	solute carrier family 1 member 3 [Source:NCBI gene;Acc:101170607]	ENSORLG00020000080.1	ENSORLG00000014267.2
OG0016345	ENSORLG00020004187	12	25209826	25213280	1	ENSORLG00000022199	spra	12	27238095	27242627	1	sepiapterin reductase [Source:NCBI gene;Acc:110015794]	ENSORLG00020004187.1	ENSORLG00000022199.1
OG0013172	ENSORLG00020004179	12	25216331	25228887	1	ENSORLG00000011200		12	27249958	27259365	1	histone-lysine N-methyltransferase Smyd1 [Source:NCBI gene;Acc:101173073]	ENSORLG00020004179.1	ENSORLG00000011200.2
OG0010714	ENSORLG00020004148	12	25229128	25244517	-1	ENSORLG00000014277	dqx1	12	27263023	27280819	-1	ATP-dependent RNA helicase DQX1 [Source:NCBI gene;Acc:101170859]	ENSORLG00020004148.1	ENSORLG00000014277.2
OG0008646	ENSORLG00020004103	12	25254006	25257949	-1	ENSORLG00000024644	thnsl2	12	27281486	27291134	-1	threonine synthase like 2 [Source:NCBI gene;Acc:101172788]	ENSORLG00020004103.1	ENSORLG00000024644.1
OG0002360	ENSORLG00020004075	12	25261829	25279752	-1	ENSORLG00000020094	TBC1D13	12	27293967	27308783	-1	TBC1 domain family member 13 [Source:NCBI gene;Acc:101173034]	ENSORLG00020004075.1	ENSORLG00000020094.2
OG0001976	ENSORLG00020004016	12	25284579	25305374	1	ENSORLG00000026786	zer1	12	27312782	27336784	1	zyg-11 related cell cycle regulator [Source:NCBI gene;Acc:101173278]	ENSORLG00020004016.1	ENSORLG00000026786.1
OG0001428	ENSORLG00020003900	12	25312453	25327020	1	ENSORLG00000014325	sh3glb2b	12	27353529	27366254	1	SH3 domain containing GRB2 like	ENSORLG00020003900.1	ENSORLG00000014325.2
OG0004012	ENSORLG00020003814	12	25335878	25343859	1	ENSORLG00000014360	nadk2	12	27372333	27380470	1	NAD kinase 2	ENSORLG00020003814.1	ENSORLG00000014360.2
OG0008686	ENSORLG00020003750	12	25350884	25375244	-1	ENSORLG00000014383	tsc1b	12	27383534	27404679	-1	TSC complex subunit 1 [Source:NCBI gene;Acc:101175335]	ENSORLG00020003750.1	ENSORLG00000014383.2
OG0007096	ENSORLG00020003719	12	25383540	25387362	1	ENSORLG00000014390	GFI1B	12	27417365	27419615	1	growth factor independent 1B transcriptional repressor [Source:NCBI gene;Acc:101175581]	ENSORLG00020003719.1	ENSORLG00000014390.2
OG0008689	ENSORLG00020003681	12	25402692	25412246	1	ENSORLG00000014414	gtf3c5	12	27433191	27442579	1	general transcription factor IIIC subunit 5 [Source:NCBI gene;Acc:101172425]	ENSORLG00020003681.1	ENSORLG00000014414.2
OG0003750	ENSORLG00020003648	12	25417211	25424352	1	ENSORLG00000014439	CEL	12	27445365	27452504	1	bile salt-activated lipase [Source:NCBI gene;Acc:101172670]	ENSORLG00020003648.1	ENSORLG00000014439.2
OG0003755	ENSORLG00020003621	12	25426992	25436610	-1	ENSORLG00000014464		12	27455667	27465781	-1	bile salt-activated lipase [Source:NCBI gene;Acc:101172916]	ENSORLG00020003621.1	ENSORLG00000014464.2
OG0003692	ENSORLG00020003603	12	25459082	25460754	1	ENSORLG00000014470		12	27480179	27484348	1		ENSORLG00020003597.1,ENSORLG00020003603.1	ENSORLG00000014470.2,ENSORLG00000014470.2
OG0003692	ENSORLG00020003597	12	25473581	25475093	1	ENSORLG00000014470		12	27480179	27493128	1		ENSORLG00020003597.1,ENSORLG00020003603.1	ENSORLG00000014470.2,ENSORLG00000014470.2
OG0020909	ENSORLG00020003594	12	25487511	25492357	1	ENSORLG00000023513	pdzph1	12	27506016	27510786	1	PDZ and pleckstrin homology domains 1 [Source:ZFIN;Acc:ZDB-GENE-090313-385]	ENSORLG00020003594.1	ENSORLG00000023513.1
OG0012877	ENSORLG00020003582	12	25511788	25517264	1	ENSORLG00000014495	reep5	12	27527339	27532429	1	receptor expression-enhancing protein 5 [Source:NCBI gene;Acc:101173158]	ENSORLG00020003582.1	ENSORLG00000014495.2
OG0001650	ENSORLG00020003548	12	25520054	25535283	-1	ENSORLG00000014520	syk	12	27535217	27548309	-1	spleen associated tyrosine kinase [Source:NCBI gene;Acc:101155127]	ENSORLG00020003548.1	ENSORLG00000014520.2
OG0014680	ENSORLG00020003483	12	25558509	25581024	1	ENSORLG00000014570	chd1	12	27564607	27587021	1	chromodomain helicase DNA binding protein 1 [Source:NCBI gene;Acc:101173399]	ENSORLG00020003483.1	ENSORLG00000014570.2
OG0015425	ENSORLG00020003430	12	25582648	25591319	-1	ENSORLG00000020225	auh	12	27588634	27597032	-1	AU RNA binding methylglutaconyl-CoA hydratase [Source:NCBI gene;Acc:101174801]	ENSORLG00020003430.1	ENSORLG00000020225.2
OG0018931	ENSORLG00020003396	12	25588323	25594110	-1	ENSORLG00000026491	nfil3	12	27598583	27600270	-1	nuclear factor	ENSORLG00020003396.1	ENSORLG00000026491.1
OG0010165	ENSORLG00020003379	12	25597263	25627404	-1	ENSORLG00000023945	ror2	12	27603930	27642189	-1	receptor tyrosine kinase like orphan receptor 2 [Source:NCBI gene;Acc:101175048]	ENSORLG00020003379.1	ENSORLG00000023945.1
OG0012487	ENSORLG00020003339	12	25631493	25644065	-1	ENSORLG00000014633	sptlc1	12	27653410	27664873	-1	serine palmitoyltransferase long chain base subunit 1 [Source:NCBI gene;Acc:101173642]	ENSORLG00020003339.1	ENSORLG00000014633.2
OG0004534	ENSORLG00020003280	12	25648317	25710879	1	ENSORLG00000014709	megf10	12	27668615	27728397	1	multiple EGF like domains 10 [Source:NCBI gene;Acc:101155369]	ENSORLG00020003280.1	ENSORLG00000014709.2
OG0008180	ENSORLG00020003216	12	25721422	25722946	-1	ENSORLG00000019564		12	27736808	27739141	-1	cartilage intermediate layer protein 2 [Source:NCBI gene;Acc:101173877]	ENSORLG00020003191.1,ENSORLG00020003216.1	ENSORLG00000014726.2,ENSORLG00000019564.2
OG0008180	ENSORLG00020003191	12	25747557	25749663	1	ENSORLG00000014726		12	27779303	27781288	1	cartilage intermediate layer protein 1 [Source:NCBI gene;Acc:101165284]	ENSORLG00020003191.1,ENSORLG00020003216.1	ENSORLG00000014726.2,ENSORLG00000019564.2
OG0006907	ENSORLG00020003179	12	25763627	25768632	-1	ENSORLG00000022819		12	27795108	27797916	-1	growth arrest and DNA damage-inducible protein GADD45 gamma-like [Source:NCBI gene;Acc:101155619]	ENSORLG00020003179.1	ENSORLG00000022819.1
OG0019273	ENSORLG00020003167	12	25774256	25775706	1	ENSORLG00000014766	gadd45gb.1	12	27804798	27806244	1	growth arrest and DNA damage-inducible protein GADD45 gamma-like [Source:NCBI gene;Acc:101174118]	ENSORLG00020003167.1	ENSORLG00000014766.2
OG0004694	ENSORLG00020003159	12	25776191	25788904	-1	ENSORLG00000014772	si:ch211-22d5.2	12	27806476	27821868	-1	serine/threonine-protein kinase NIM1-like [Source:NCBI gene;Acc:101156106]	ENSORLG00020003159.1	ENSORLG00000014772.2
OG0019276	ENSORLG00020003146	12	25788465	25797855	-1	ENSORLG00000014776		12	27820820	27828883	-1	coiled-coil domain containing 152 [Source:NCBI gene;Acc:101174362]	ENSORLG00020003146.1	ENSORLG00000014776.2
OG0005619	ENSORLG00020003128	12	25798689	25819052	-1	ENSORLG00000014800	ghr	12	27829362	27852407	-1	growth hormone receptor [Source:NCBI gene;Acc:100144349]	ENSORLG00020003128.1	ENSORLG00000014800.2
OG0001721	ENSORLG00020003088	12	25834098	25851104	1	ENSORLG00000014812	c7b	12	27859171	27886841	1	complement component C7 [Source:NCBI gene;Acc:101174608]	ENSORLG00020003088.1	ENSORLG00000014812.2
OG0000898	ENSORLG00020003040	12	25853546	25869084	-1	ENSORLG00000014843	c6	12	27889111	27905360	-1	complement C6 [Source:NCBI gene;Acc:101156343]	ENSORLG00020003040.1	ENSORLG00000014843.2
OG0011075	ENSORLG00020003006	12	25884314	25891331	-1	ENSORLG00000014851	rgs7bpb	12	27912997	27920301	-1	regulator of G protein signaling 7 binding protein b [Source:NCBI gene;Acc:337556]	ENSORLG00020003006.1	ENSORLG00000014851.2
OG0010208	ENSORLG00020002995	12	25894225	25910912	-1	ENSORLG00000014856	rnf180	12	27926758	27940439	-1	E3 ubiquitin-protein ligase RNF180 [Source:NCBI gene;Acc:101156836]	ENSORLG00020002995.1	ENSORLG00000014856.2
OG0015493	ENSORLG00020002986	12	25916734	25918257	1	ENSORLG00000028928	htr1ab	12	27942519	27944213	1	5-hydroxytryptamine (serotonin) receptor 1A b [Source:ZFIN;Acc:ZDB-GENE-090409-2]	ENSORLG00020002986.1	ENSORLG00000028928.1
OG0012546	ENSORLG00020002964	12	26011772	26020061	-1	ENSORLG00000020900	spp1	12	28040720	28048863	-1	nucleolin 2 [Source:NCBI gene;Acc:101157927]	ENSORLG00020002964.1	ENSORLG00000020900.2
OG0002285	ENSORLG00020002953	12	26113512	26122223	1	ENSORLG00000014884	sh3bp2	12	28167804	28177132	1	SH3 domain binding protein 2 [Source:NCBI gene;Acc:111948338]	ENSORLG00020002953.1	ENSORLG00000014884.2
OG0000405	ENSORLG00020002915	12	26131821	26164452	1	ENSORLG00000014910	vldlr	12	28184862	28218553	1	very low density lipoprotein receptor [Source:NCBI gene;Acc:100125475]	ENSORLG00020002915.1	ENSORLG00000014910.2
OG0012599	ENSORLG00020002863	12	26164568	26177249	1	ENSORLG00000014918	kcnv2a	12	28218090	28230058	1	potassium voltage-gated channel subfamily V member 2-like [Source:NCBI gene;Acc:101160677]	ENSORLG00020002863.1	ENSORLG00000014918.2
OG0014694	ENSORLG00020002841	12	26177346	26189122	-1	ENSORLG00000014935	pum3	12	28232555	28241012	-1	pumilio RNA binding family member 3 [Source:NCBI gene;Acc:101157794]	ENSORLG00020002841.1	ENSORLG00000014935.2
OG0022617	ENSORLG00020002807	12	26189846	26217002	1	ENSORLG00000014951		12	28243646	28268160	1	cilia and flagella associated protein 44 [Source:NCBI gene;Acc:101160927]	ENSORLG00020002807.1	ENSORLG00000014951.2
OG0015587	ENSORLG00020002769	12	26218275	26219237	-1	ENSORLG00000014956	brcc3	12	28269305	28274481	-1	BRCA1/BRCA2-containing complex	ENSORLG00020002769.1	ENSORLG00000014956.2
OG0006779	ENSORLG00020002758	12	26227491	26326181	1	ENSORLG00000025521	rab27b	12	28277624	28356123	1	RAB27B	ENSORLG00020002758.1	ENSORLG00000025521.1
OG0006881	ENSORLG00020002738	12	26346933	26356104	-1	ENSORLG00000015007	txnl1	12	28366777	28374630	-1	thioredoxin like 1 [Source:NCBI gene;Acc:101158293]	ENSORLG00020002738.1	ENSORLG00000015007.2
OG0001198	ENSORLG00020002706	12	26364824	26394055	1	ENSORLG00000015035	atp8b1	12	28397017	28416077	1	ATPase phospholipid transporting 8B1 [Source:NCBI gene;Acc:101161426]	ENSORLG00020002706.1	ENSORLG00000015035.2
OG0001003	ENSORLG00020002638	12	26528292	26746569	1	ENSORLG00000015062	TCF4	12	28552419	28764894	1	transcription factor 4 [Source:NCBI gene;Acc:101158544]	ENSORLG00020002638.1	ENSORLG00000015062.2
OG0008313	ENSORLG00020002581	12	26763079	26819758	1	ENSORLG00000025564		12	28794458	28836686	1	cingulin-like protein 1 [Source:NCBI gene;Acc:101161662]	ENSORLG00020002581.1	ENSORLG00000025564.1
OG0001204	ENSORLG00020002549	12	26826362	26837642	1	ENSORLG00000015078	nars1	12	28848325	28863132	1	asparaginyl-tRNA synthetase 1 [Source:NCBI gene;Acc:101158962]	ENSORLG00020002549.1	ENSORLG00000015078.2
OG0004722	ENSORLG00020002517	12	26841025	26855402	1	ENSORLG00000015093	fech	12	28865427	28882450	1	ferrochelatase [Source:NCBI gene;Acc:101161911]	ENSORLG00020002517.1	ENSORLG00000015093.2
OG0003304	ENSORLG00020002490	12	26869521	26905675	-1	ENSORLG00000024727	onecut2	12	28897846	28933755	-1	one cut homeobox 2 [Source:NCBI gene;Acc:101162148]	ENSORLG00020002490.1	ENSORLG00000024727.1
OG0013025	ENSORLG00020002474	12	26924914	26943415	-1	ENSORLG00000015106	st8sia3	12	28954238	28975189	-1	ST8 alpha-N-acetyl-neuraminide alpha-2	ENSORLG00020002474.1	ENSORLG00000015106.2
OG0000255	ENSORLG00020002440	12	27009473	27107338	-1	ENSORLG00000015130	WDR7	12	29058784	29158982	-1	WD repeat domain 7 [Source:NCBI gene;Acc:101162385]	ENSORLG00020002440.1	ENSORLG00000015130.2
OG0013068	ENSORLG00020002361	12	27109458	27120885	1	ENSORLG00000030123	wu:fj64h06	12	29161531	29174375	1	TATA-box binding protein associated factor	ENSORLG00020002361.1	ENSORLG00000030123.1
OG0016192	ENSORLG00020002348	12	27123033	27125405	-1	ENSORLG00000015153	ccng2	12	29176563	29178854	-1	cyclin G2 [Source:NCBI gene;Acc:101159210]	ENSORLG00020002348.1	ENSORLG00000015153.2
OG0007003	ENSORLG00020002344	12	27128401	27138610	1	ENSORLG00000015175	ccni	12	29181988	29193011	1	cyclin I [Source:NCBI gene;Acc:111946267]	ENSORLG00020002344.1	ENSORLG00000015175.2
OG0013080	ENSORLG00020002331	12	27141520	27150208	-1	ENSORLG00000024009		12	29198329	29202923	-1	transcription initiation factor TFIID subunit 4 [Source:NCBI gene;Acc:105355339]	ENSORLG00020002331.1	ENSORLG00000024009.1
OG0005748	ENSORLG00020002319	12	27152671	27175020	-1	ENSORLG00000015200	shroom3	12	29205364	29228848	-1	shroom family member 3 [Source:ZFIN;Acc:ZDB-GENE-120817-1]	ENSORLG00020002319.1	ENSORLG00000015200.2
OG0024567	ENSORLG00020002293	12	27200007	27217631	-1	ENSORLG00000025695		12	29257035	29274714	-1		ENSORLG00020002293.1	ENSORLG00000025695.1
OG0000428	ENSORLG00020002287	12	27237101	27255774	-1	ENSORLG00000015238		12	29289131	29296900	-1	hippocampus abundant transcript 1 protein [Source:NCBI gene;Acc:101163345]	ENSORLG00020002287.1	ENSORLG00000015238.2
OG0020964	ENSORLG00020002270	12	27269737	27282618	1	ENSORLG00000027564	zmp:0000001301	12	29320273	29336769	1	acyl-CoA-binding domain-containing protein 6-like [Source:NCBI gene;Acc:105358653]	ENSORLG00020002270.1	ENSORLG00000027564.1
OG0004811	ENSORLG00020002239	12	27292497	27298649	1	ENSORLG00000015251	spina	12	29348035	29352182	1	spindlin-1 [Source:NCBI gene;Acc:101160181]	ENSORLG00020002239.1	ENSORLG00000015251.2
OG0005814	ENSORLG00020002222	12	27305031	27309648	-1	ENSORLG00000015264	dnajc25	12	29358285	29362889	-1	DnaJ heat shock protein family (Hsp40) member C25 [Source:NCBI gene;Acc:101163593]	ENSORLG00020002222.1	ENSORLG00000015264.2
OG0016408	ENSORLG00020002208	12	27362012	27369019	1	ENSORLG00000026914	tdgf1	12	29413514	29422838	1	teratocarcinoma-derived growth factor [Source:NCBI gene;Acc:101163834]	ENSORLG00020002208.1	ENSORLG00000026914.1
OG0002845	ENSORLG00020002192	12	27450472	27663458	-1	ENSORLG00000015328	dcc	12	29510036	29709905	-1	DCC netrin 1 receptor [Source:NCBI gene;Acc:101164079]	ENSORLG00020002192.1	ENSORLG00000015328.2
OG0016698	ENSORLG00020000766	12	27799743	27800753	-1	ENSORLG00000018793	june	12	30009045	30010322	-1	transcription factor AP-1 [Source:NCBI gene;Acc:101160956]	ENSORLG00020000766.1	ENSORLG00000018793.2
OG0021822	ENSORLG00020002139	12	27820167	27839698	-1	ENSORLG00000023149		12	30020335	30049034	-1	oncostatin-M-specific receptor subunit beta [Source:NCBI gene;Acc:105357584]	ENSORLG00020002139.1	ENSORLG00000023149.1
OG0005948	ENSORLG00020002124	12	27842506	27850355	-1	ENSORLG00000026967	crata	12	30050073	30062928	-1	carnitine O-acetyltransferase [Source:NCBI gene;Acc:101160707]	ENSORLG00020002124.1	ENSORLG00000026967.1
OG0001715	ENSORLG00020002090	12	27854270	27872972	1	ENSORLG00000018790	ptpa	12	30065420	30078312	1	protein phosphatase 2 phosphatase activator [Source:NCBI gene;Acc:101160458]	ENSORLG00020002090.1	ENSORLG00000018790.2
OG0019860	ENSORLG00020002075	12	27889198	27890052	-1	ENSORLG00000026184	ier5l	12	30097808	30098650	-1	immediate early response 5 like [Source:NCBI gene;Acc:111948341]	ENSORLG00020002075.1	ENSORLG00000026184.1
OG0011070	ENSORLG00020002059	12	27956183	27964914	1	ENSORLG00000027700	ntmt1	12	30161405	30170091	1	N-terminal Xaa-Pro-Lys N-methyltransferase 1 [Source:NCBI gene;Acc:101168668]	ENSORLG00020002059.1	ENSORLG00000027700.1
OG0018347	ENSORLG00020002046	12	27964935	27973654	-1	ENSORLG00000020185	ndor1	12	30169676	30178227	-1	NADPH dependent diflavin oxidoreductase 1 [Source:NCBI gene;Acc:101154924]	ENSORLG00020002046.1	ENSORLG00000020185.2
OG0011096	ENSORLG00020002017	12	27977050	27989419	1	ENSORLG00000022702	lmo4a	12	30228794	30235139	1	LIM domain transcription factor LMO4.1 [Source:NCBI gene;Acc:101169513]	ENSORLG00020002017.1	ENSORLG00000022702.1
OG0011097	ENSORLG00020001996	12	28027460	28032180	-1	ENSORLG00000018273	cdk9	12	30294045	30300450	-1	cyclin dependent kinase 9 [Source:NCBI gene;Acc:101158180]	ENSORLG00020001996.1	ENSORLG00000018273.2
OG0002059	ENSORLG00020001975	12	28033645	28058421	1	ENSORLG00000018278	fpgs	12	30301590	30324359	1	folylpolyglutamate synthase [Source:NCBI gene;Acc:101158427]	ENSORLG00020001975.1	ENSORLG00000018278.2
OG0013668	ENSORLG00020001958	12	28058750	28067252	1	ENSORLG00000018283	naif1	12	30326893	30331967	1	nuclear apoptosis inducing factor 1 [Source:NCBI gene;Acc:111948293]	ENSORLG00020001958.1	ENSORLG00000018283.2
OG0024598	ENSORLG00020000667	12	28071681	28074087	1	ENSORLG00000018289	dpm2	12	30340507	30343153	1	dolichyl-phosphate mannosyltransferase subunit 2	ENSORLG00020000667.1	ENSORLG00000018289.2
OG0003450	ENSORLG00020000669	12	28071681	28078363	-1	ENSORLG00000018295	psmb10	12	30344432	30347063	-1	proteasome subunit beta type-7 [Source:NCBI gene;Acc:101158678]	ENSORLG00020000669.1	ENSORLG00000018295.2
OG0023740	ENSORLG00020022219	12	28079939	28090051	1	ENSORLG00000018301		12	30352447	30358774	1	histone H3.3 [Source:NCBI gene;Acc:110014793]	ENSORLG00020022219.1	ENSORLG00000018301.2
OG0001737	ENSORLG00020022165	12	28090072	28156355	-1	ENSORLG00000019274	slc12a2	12	30362663	30426676	-1	solute carrier family 12 member 2 [Source:NCBI gene;Acc:101167091]	ENSORLG00020022165.1	ENSORLG00000019274.2
OG0006449	ENSORLG00020022101	12	28185691	28226643	-1	ENSORLG00000019012	slc27a6	12	30469789	30532042	-1	solute carrier family 27 member 6 [Source:NCBI gene;Acc:101159900]	ENSORLG00020022101.1	ENSORLG00000019012.2
OG0016203	ENSORLG00020022064	13	10922	15255	-1	ENSORLG00000020788		13	248369	255451	-1	olfactory receptor 52K1-like [Source:NCBI gene;Acc:101163557]	ENSORLG00020022064.1	ENSORLG00000020788.2
OG0022710	ENSORLG00020022051	13	20012	26317	-1	ENSORLG00000020789		13	256270	262849	-1		ENSORLG00020022051.1	ENSORLG00000020789.2
OG0005746	ENSORLG00020022032	13	28081	29122	-1	ENSORLG00000020790		13	264569	265510	-1	olfactory receptor 52K2-like [Source:NCBI gene;Acc:101164040]	ENSORLG00020022032.1	ENSORLG00000020790.2
OG0018365	ENSORLG00020022022	13	36596	43299	-1	ENSORLG00000020791	abcg1	13	286195	294856	-1	ATP binding cassette subfamily G member 1 [Source:NCBI gene;Acc:101161134]	ENSORLG00020022022.1	ENSORLG00000020791.2
OG0016015	ENSORLG00020022013	13	50052	50925	-1	ENSORLG00000019158		13	390875	392635	-1	somatostatin-2-like [Source:NCBI gene;Acc:101158162]	ENSORLG00020022013.1	ENSORLG00000019158.2
OG0008495	ENSORLG00020021998	13	82634	84820	-1	ENSORLG00000026823		13	397814	592602	-1		ENSORLG00020021998.1,ENSORLG00020021998.1,ENSORLG00020021998.1,ENSORLG00020021998.1	ENSORLG00000026823.1,ENSORLG00000026872.1,ENSORLG00000023351.1,ENSORLG00000023139.1
OG0008495	ENSORLG00020021998	13	82634	84820	-1	ENSORLG00000026872		13	584149	585721	1		ENSORLG00020021998.1,ENSORLG00020021998.1,ENSORLG00020021998.1,ENSORLG00020021998.1	ENSORLG00000026823.1,ENSORLG00000026872.1,ENSORLG00000023351.1,ENSORLG00000023139.1
OG0008495	ENSORLG00020021998	13	82634	84820	-1	ENSORLG00000023351		13	588599	589741	1		ENSORLG00020021998.1,ENSORLG00020021998.1,ENSORLG00020021998.1,ENSORLG00020021998.1	ENSORLG00000026823.1,ENSORLG00000026872.1,ENSORLG00000023351.1,ENSORLG00000023139.1
OG0008495	ENSORLG00020021998	13	82634	84820	-1	ENSORLG00000023139		13	578451	585456	-1		ENSORLG00020021998.1,ENSORLG00020021998.1,ENSORLG00020021998.1,ENSORLG00020021998.1	ENSORLG00000026823.1,ENSORLG00000026872.1,ENSORLG00000023351.1,ENSORLG00000023139.1
OG0012931	ENSORLG00020021980	13	118974	128332	1	ENSORLG00000025981		13	465174	475493	1		ENSORLG00020021980.1	ENSORLG00000025981.1
OG0006064	ENSORLG00020021939	13	130892	188096	1	ENSORLG00000000336		13	711833	759798	1	latent-transforming growth factor beta-binding protein 1 [Source:NCBI gene;Acc:101168560]	ENSORLG00020021939.1	ENSORLG00000000336.2
OG0011188	ENSORLG00020021878	13	194737	197913	1	ENSORLG00000026687		13	769848	773070	1	estrogen-related receptor gamma-like [Source:NCBI gene;Acc:101168802]	ENSORLG00020021878.1	ENSORLG00000026687.1
OG0027690	ENSORLG00020000656	13	197193	206587	-1	ENSORLG00000030085	SHKBP1	13	775160	781755	-1	SH3KBP1 binding protein 1 [Source:NCBI gene;Acc:101169052]	ENSORLG00020000656.1	ENSORLG00000030085.1
OG0021024	ENSORLG00020000656	13	197614	206584	-1	ENSORLG00000030085	SHKBP1	13	772771	781752	-1	SH3KBP1 binding protein 1 [Source:NCBI gene;Acc:101169052]	ENSORLG00020000656.1	ENSORLG00000030085.1
OG0019980	ENSORLG00020021805	13	210535	218994	1	ENSORLG00000000344	P2RY14	13	788111	795985	1	P2Y purinoceptor 14-like [Source:NCBI gene;Acc:101169302]	ENSORLG00020021805.1	ENSORLG00000000344.2
OG0010425	ENSORLG00020021788	13	241894	256123	1	ENSORLG00000022940	si:ch73-309g22.1	13	821053	827310	1	P2Y purinoceptor 14 [Source:NCBI gene;Acc:101169797]	ENSORLG00020021788.1	ENSORLG00000022940.1
OG0008429	ENSORLG00020021768	13	257039	264600	1	ENSORLG00000000363	gpr171	13	828131	835640	1	G protein-coupled receptor 171 [Source:NCBI gene;Acc:101170035]	ENSORLG00020021768.1	ENSORLG00000000363.2
OG0008428	ENSORLG00020021734	13	311934	341774	1	ENSORLG00000024490	plekhg2	13	878205	930610	1	pleckstrin homology and RhoGEF domain containing G2 [Source:NCBI gene;Acc:105355353]	ENSORLG00020021734.1	ENSORLG00000024490.1
OG0012813	ENSORLG00020021687	13	368341	369289	-1	ENSORLG00000000368	triap1	13	944463	944687	-1	TP53 regulated inhibitor of apoptosis 1 [Source:NCBI gene;Acc:101164329]	ENSORLG00020021687.1	ENSORLG00000000368.2
OG0021033	ENSORLG00020021680	13	370373	387222	1	ENSORLG00000000394	supt5h	13	946087	959852	1	SPT5 homolog	ENSORLG00020021680.1	ENSORLG00000000394.3
OG0008332	ENSORLG00020021649	13	384604	390959	-1	ENSORLG00000028892	rnaset2l	13	960841	964045	-1	ribonuclease Oy [Source:NCBI gene;Acc:101170531]	ENSORLG00020021649.1	ENSORLG00000028892.1
OG0009582	ENSORLG00020021619	13	390421	392662	1	ENSORLG00000030352	cox7a1	13	965515	967625	1	cytochrome c oxidase subunit 7A2	ENSORLG00020021619.1	ENSORLG00000030352.1
OG0014492	ENSORLG00020021611	13	390980	399571	-1	ENSORLG00000000410	chp2	13	970036	972249	-1	calcineurin B homologous protein 2 [Source:NCBI gene;Acc:101164827]	ENSORLG00020021611.1	ENSORLG00000000410.2
OG0003065	ENSORLG00020021589	13	431300	493165	-1	ENSORLG00000000415	dlc	13	1004007	1067456	-1	delta-like protein C [Source:NCBI gene;Acc:101170775]	ENSORLG00020021589.1	ENSORLG00000000415.2
OG0007790	ENSORLG00020021555	13	496020	512315	-1	ENSORLG00000000427	timm50	13	1069232	1084233	-1	translocase of inner mitochondrial membrane 50 [Source:NCBI gene;Acc:101171018]	ENSORLG00020021555.1	ENSORLG00000000427.2
OG0005256	ENSORLG00020021507	13	527916	543414	1	ENSORLG00000000447	clip3	13	1099735	1114787	1	CAP-Gly domain containing linker protein 3 [Source:NCBI gene;Acc:101171507]	ENSORLG00020021507.1	ENSORLG00000000447.2
OG0021044	ENSORLG00020021461	13	553435	563864	1	ENSORLG00000030076		13	1135894	1146764	1	nesprin-2 [Source:NCBI gene;Acc:101171760]	ENSORLG00020021461.1	ENSORLG00000030076.1
OG0009580	ENSORLG00020021444	13	632393	640336	1	ENSORLG00000025894	si:ch211-137a8.4	13	1195465	1199447	1	cilia- and flagella-associated protein 91 [Source:NCBI gene;Acc:101172006]	ENSORLG00020021444.1	ENSORLG00000025894.1
OG0005255	ENSORLG00020021431	13	640407	654436	-1	ENSORLG00000000469	zgc:162698	13	1207603	1220352	-1	transmembrane protein 87A [Source:NCBI gene;Acc:101165082]	ENSORLG00020021431.1	ENSORLG00000000469.2
OG0011808	ENSORLG00020021404	13	662796	671290	1	ENSORLG00000000490	capns1b	13	1231977	1239636	1	calpain small subunit 1 [Source:NCBI gene;Acc:101165329]	ENSORLG00020021404.1	ENSORLG00000000490.2
OG0007787	ENSORLG00020021381	13	673111	683800	1	ENSORLG00000000528	zgc:101731	13	1239642	1249420	1	synaptosomal-associated protein 25 [Source:NCBI gene;Acc:101165744]	ENSORLG00020021381.1	ENSORLG00000000528.2
OG0018039	ENSORLG00020021349	13	684021	693364	1	ENSORLG00000000539	zgc:113149	13	1253095	1258140	1	myb-related transcription factor	ENSORLG00020021349.1	ENSORLG00000000539.2
OG0011988	ENSORLG00020021339	13	725911	726171	1	ENSORLG00000025949		13	1685794	1688712	1		ENSORLG00020021339.1,ENSORLG00020021339.1,ENSORLG00020021339.1,ENSORLG00020021339.1,ENSORLG00020021339.1	ENSORLG00000025949.1,ENSORLG00000024121.1,ENSORLG00000024312.1,ENSORLG00000023751.1,ENSORLG00000025051.1
OG0011988	ENSORLG00020021339	13	725911	726171	1	ENSORLG00000024121		13	1471554	1473252	1		ENSORLG00020021339.1,ENSORLG00020021339.1,ENSORLG00020021339.1,ENSORLG00020021339.1,ENSORLG00020021339.1	ENSORLG00000025949.1,ENSORLG00000024121.1,ENSORLG00000024312.1,ENSORLG00000023751.1,ENSORLG00000025051.1
OG0011988	ENSORLG00020021339	13	725911	726171	1	ENSORLG00000024312		13	1271085	1274139	1		ENSORLG00020021339.1,ENSORLG00020021339.1,ENSORLG00020021339.1,ENSORLG00020021339.1,ENSORLG00020021339.1	ENSORLG00000025949.1,ENSORLG00000024121.1,ENSORLG00000024312.1,ENSORLG00000023751.1,ENSORLG00000025051.1
OG0011988	ENSORLG00020021339	13	725911	726171	1	ENSORLG00000023751		13	1543389	1547765	1		ENSORLG00020021339.1,ENSORLG00020021339.1,ENSORLG00020021339.1,ENSORLG00020021339.1,ENSORLG00020021339.1	ENSORLG00000025949.1,ENSORLG00000024121.1,ENSORLG00000024312.1,ENSORLG00000023751.1,ENSORLG00000025051.1
OG0011988	ENSORLG00020021339	13	725911	726171	1	ENSORLG00000025051		13	1401365	1404280	1		ENSORLG00020021339.1,ENSORLG00020021339.1,ENSORLG00020021339.1,ENSORLG00020021339.1,ENSORLG00020021339.1	ENSORLG00000025949.1,ENSORLG00000024121.1,ENSORLG00000024312.1,ENSORLG00000023751.1,ENSORLG00000025051.1
OG0000056	ENSORLG00020021332	13	740120	749886	1	ENSORLG00000025557		13	2308158	2312271	-1		ENSORLG00020021265.1,ENSORLG00020021154.1,ENSORLG00020015752.1,ENSORLG00020021332.1,ENSORLG00020021265.1,ENSORLG00020021332.1,ENSORLG00020021332.1,ENSORLG00020021154.1,ENSORLG00020021154.1	ENSORLG00000026754.1,ENSORLG00000000575.2,ENSORLG00000022602.1,ENSORLG00000025557.1,ENSORLG00000000544.2,ENSORLG00000023420.1,ENSORLG00000023897.1,ENSORLG00000022808.1,ENSORLG00000022892.1
OG0000056	ENSORLG00020021332	13	740120	749886	1	ENSORLG00000023420		13	2328535	2333702	-1		ENSORLG00020021265.1,ENSORLG00020021154.1,ENSORLG00020015752.1,ENSORLG00020021332.1,ENSORLG00020021265.1,ENSORLG00020021332.1,ENSORLG00020021332.1,ENSORLG00020021154.1,ENSORLG00020021154.1	ENSORLG00000026754.1,ENSORLG00000000575.2,ENSORLG00000022602.1,ENSORLG00000025557.1,ENSORLG00000000544.2,ENSORLG00000023420.1,ENSORLG00000023897.1,ENSORLG00000022808.1,ENSORLG00000022892.1
OG0000056	ENSORLG00020021332	13	740120	749886	1	ENSORLG00000023897		13	1709569	1712014	1		ENSORLG00020021265.1,ENSORLG00020021154.1,ENSORLG00020015752.1,ENSORLG00020021332.1,ENSORLG00020021265.1,ENSORLG00020021332.1,ENSORLG00020021332.1,ENSORLG00020021154.1,ENSORLG00020021154.1	ENSORLG00000026754.1,ENSORLG00000000575.2,ENSORLG00000022602.1,ENSORLG00000025557.1,ENSORLG00000000544.2,ENSORLG00000023420.1,ENSORLG00000023897.1,ENSORLG00000022808.1,ENSORLG00000022892.1
OG0000056	ENSORLG00020021265	13	745893	774809	1	ENSORLG00000026754		13	1367948	1430321	1		ENSORLG00020021265.1,ENSORLG00020021154.1,ENSORLG00020015752.1,ENSORLG00020021332.1,ENSORLG00020021265.1,ENSORLG00020021332.1,ENSORLG00020021332.1,ENSORLG00020021154.1,ENSORLG00020021154.1	ENSORLG00000026754.1,ENSORLG00000000575.2,ENSORLG00000022602.1,ENSORLG00000025557.1,ENSORLG00000000544.2,ENSORLG00000023420.1,ENSORLG00000023897.1,ENSORLG00000022808.1,ENSORLG00000022892.1
OG0000056	ENSORLG00020021265	13	754614	782867	1	ENSORLG00000000544		13	1498000	1659526	1		ENSORLG00020021265.1,ENSORLG00020021154.1,ENSORLG00020015752.1,ENSORLG00020021332.1,ENSORLG00020021265.1,ENSORLG00020021332.1,ENSORLG00020021332.1,ENSORLG00020021154.1,ENSORLG00020021154.1	ENSORLG00000026754.1,ENSORLG00000000575.2,ENSORLG00000022602.1,ENSORLG00000025557.1,ENSORLG00000000544.2,ENSORLG00000023420.1,ENSORLG00000023897.1,ENSORLG00000022808.1,ENSORLG00000022892.1
OG0018038	ENSORLG00020021180	13	805015	880508	-1	ENSORLG00000000558	si:cabz01090165.1	13	1726475	1797163	-1	leucine-rich repeat and fibronectin type III domain-containing protein 1-like protein [Source:NCBI gene;Acc:101172994]	ENSORLG00020021180.1	ENSORLG00000000558.2
OG0000056	ENSORLG00020021154	13	1375355	1388711	-1	ENSORLG00000022808		13	1697290	1700825	1		ENSORLG00020021265.1,ENSORLG00020021154.1,ENSORLG00020015752.1,ENSORLG00020021332.1,ENSORLG00020021265.1,ENSORLG00020021332.1,ENSORLG00020021332.1,ENSORLG00020021154.1,ENSORLG00020021154.1	ENSORLG00000026754.1,ENSORLG00000000575.2,ENSORLG00000022602.1,ENSORLG00000025557.1,ENSORLG00000000544.2,ENSORLG00000023420.1,ENSORLG00000023897.1,ENSORLG00000022808.1,ENSORLG00000022892.1
OG0000056	ENSORLG00020021154	13	1381529	1388711	-1	ENSORLG00000000575		13	2308579	2313962	-1		ENSORLG00020021265.1,ENSORLG00020021154.1,ENSORLG00020015752.1,ENSORLG00020021332.1,ENSORLG00020021265.1,ENSORLG00020021332.1,ENSORLG00020021332.1,ENSORLG00020021154.1,ENSORLG00020021154.1	ENSORLG00000026754.1,ENSORLG00000000575.2,ENSORLG00000022602.1,ENSORLG00000025557.1,ENSORLG00000000544.2,ENSORLG00000023420.1,ENSORLG00000023897.1,ENSORLG00000022808.1,ENSORLG00000022892.1
OG0009576	ENSORLG00020021135	13	1407921	1417030	-1	ENSORLG00000000580		13	2349357	2369161	-1	uncharacterized LOC105355348 [Source:NCBI gene;Acc:105355348]	ENSORLG00020021135.1	ENSORLG00000000580.2
OG0011806	ENSORLG00020021116	13	1425259	1447704	-1	ENSORLG00000026906		13	2372961	2399229	-1	uncharacterized LOC105355349 [Source:NCBI gene;Acc:105355349]	ENSORLG00020021116.1	ENSORLG00000026906.1
OG0018037	ENSORLG00020021084	13	1479707	1483223	-1	ENSORLG00000024026	sb:cb81	13	2411783	2415329	-1	mRNA decay activator protein ZFP36L1 [Source:NCBI gene;Acc:101173238]	ENSORLG00020021084.1	ENSORLG00000024026.1
OG0011805	ENSORLG00020021071	13	1506454	1510585	1	ENSORLG00000000602	zgc:171927	13	2440157	2444173	1	ras-related protein ORAB-1-like [Source:NCBI gene;Acc:101173484]	ENSORLG00020021071.1	ENSORLG00000000602.2
OG0022135	ENSORLG00020021071	13	1506905	1510980	1	ENSORLG00000000602	zgc:171927	13	2440515	2444158	1	ras-related protein ORAB-1-like [Source:NCBI gene;Acc:101173484]	ENSORLG00020021071.1	ENSORLG00000000602.2
OG0014480	ENSORLG00020021035	13	1511439	1518112	1	ENSORLG00000000607	rps3	13	2444797	2450786	1	ribosomal protein S3 [Source:NCBI gene;Acc:101166236]	ENSORLG00020021035.1	ENSORLG00000000607.2
OG0011803	ENSORLG00020021000	13	1517047	1525616	1	ENSORLG00000026076	kctd14	13	2450084	2458480	1	potassium channel tetramerization domain containing 14 [Source:NCBI gene;Acc:101166484]	ENSORLG00020021000.1	ENSORLG00000026076.1
OG0021053	ENSORLG00020020977	13	1525906	1529291	1	ENSORLG00000023967		13	2458654	2462154	1	uncharacterized LOC105355351 [Source:NCBI gene;Acc:105355351]	ENSORLG00020020977.1	ENSORLG00000023967.1
OG0006361	ENSORLG00020020953	13	1529705	1536587	1	ENSORLG00000000640	ints4	13	2462454	2471960	1	integrator complex subunit 4 [Source:NCBI gene;Acc:101166892]	ENSORLG00020020953.1	ENSORLG00000000640.2
OG0011791	ENSORLG00020020909	13	1538693	1545542	1	ENSORLG00000000679	ech1	13	2473830	2481814	1	enoyl-CoA hydratase 1 [Source:NCBI gene;Acc:101167137]	ENSORLG00020020909.1	ENSORLG00000000679.2
OG0014468	ENSORLG00020020892	13	1540153	1545267	-1	ENSORLG00000000651	aamdc	13	2472244	2472741	-1	adipogenesis associated Mth938 domain containing [Source:NCBI gene;Acc:101167384]	ENSORLG00020020892.1	ENSORLG00000000651.2
OG0022810	ENSORLG00020020877	13	1542365	1558050	-1	ENSORLG00000028825		13	2474395	2491271	-1	centrosomal protein 295 [Source:NCBI gene;Acc:101173724]	ENSORLG00020020877.1	ENSORLG00000028825.1
OG0009566	ENSORLG00020020824	13	1557318	1564320	1	ENSORLG00000000709	med17	13	2490227	2497565	1	mediator complex subunit 17 [Source:NCBI gene;Acc:101168060]	ENSORLG00020020824.1	ENSORLG00000000709.2
OG0004335	ENSORLG00020020773	13	1564653	1567838	-1	ENSORLG00000000715		13	2497904	2500819	-1	V-set and transmembrane domain containing 5 [Source:NCBI gene;Acc:101168308]	ENSORLG00020020773.1	ENSORLG00000000715.2
OG0003061	ENSORLG00020020717	13	1608985	1625637	-1	ENSORLG00000000724	hnrnpl2	13	2640825	2657269	-1	heterogeneous nuclear ribonucleoprotein L [Source:NCBI gene;Acc:101175582]	ENSORLG00020020717.1	ENSORLG00000000724.2
OG0003638	ENSORLG00020020654	13	1625658	1631780	-1	ENSORLG00000000746	srsf7a	13	2657855	2662029	-1	serine/arginine-rich splicing factor 7 [Source:NCBI gene;Acc:101155211]	ENSORLG00020020654.1	ENSORLG00000000746.2
OG0007826	ENSORLG00020000599	13	1636475	1667672	-1	ENSORLG00000000756		13	2668372	2740257	-1	sodium/calcium exchanger 2 [Source:NCBI gene;Acc:101158622]	ENSORLG00020000599.1	ENSORLG00000000756.2
OG0000672	ENSORLG00020020519	13	1787157	1835125	-1	ENSORLG00000000939		13	2822433	2867944	-1	alpha-actinin-4 [Source:NCBI gene;Acc:101155449]	ENSORLG00020020519.1	ENSORLG00000000939.2
OG0017950	ENSORLG00020020366	13	1839646	1862060	-1	ENSORLG00000000963	zgc:85932	13	2872648	2894815	-1	calpain-3 [Source:NCBI gene;Acc:101158872]	ENSORLG00020020366.1	ENSORLG00000000963.2
OG0002177	ENSORLG00020020339	13	1854182	1857420	1	ENSORLG00000021860		13	3838003	3840996	1		ENSORLG00020020339.1,ENSORLG00020020339.1,ENSORLG00020020339.1,ENSORLG00020020339.1,ENSORLG00020020339.1,ENSORLG00020020339.1,ENSORLG00020020339.1,ENSORLG00020020339.1,ENSORLG00020020339.1,ENSORLG00020020339.1,ENSORLG00020020339.1,ENSORLG00020020339.1,ENSORLG00020020339.1,ENSORLG00020020339.1,ENSORLG00020020339.1,ENSORLG00020020339.1	ENSORLG00000027933.1,ENSORLG00000021825.1,ENSORLG00000026850.1,ENSORLG00000030605.1,ENSORLG00000024473.1,ENSORLG00000029999.1,ENSORLG00000029193.1,ENSORLG00000028304.1,ENSORLG00000029283.1,ENSORLG00000026509.1,ENSORLG00000029753.1,ENSORLG00000028694.1,ENSORLG00000028249.1,ENSORLG00000021860.1,ENSORLG00000023624.1,ENSORLG00000023104.1
OG0014401	ENSORLG00020020333	13	1863513	1866240	-1	ENSORLG00000000980	EIF3K	13	2896373	2898721	-1	eukaryotic translation initiation factor 3 subunit K [Source:NCBI gene;Acc:101156027]	ENSORLG00020020333.1	ENSORLG00000000980.2
OG0022171	ENSORLG00020020333	13	1863532	1866064	-1	ENSORLG00000000980	EIF3K	13	2896962	2899550	-1	eukaryotic translation initiation factor 3 subunit K [Source:NCBI gene;Acc:101156027]	ENSORLG00020020333.1	ENSORLG00000000980.2
OG0014376	ENSORLG00020020317	13	1915824	1917119	-1	ENSORLG00000000984	tmem91	13	2938554	2940185	-1	transmembrane protein 91 [Source:NCBI gene;Acc:101159122]	ENSORLG00020020317.1	ENSORLG00000000984.2
OG0011720	ENSORLG00020020307	13	1946706	1963480	-1	ENSORLG00000000990	ppp1r13l	13	2972941	2989820	-1	protein phosphatase 1 regulatory subunit 13 like [Source:NCBI gene;Acc:101159370]	ENSORLG00020020307.1	ENSORLG00000000990.2
OG0017932	ENSORLG00020020287	13	1973982	1977770	1	ENSORLG00000000996	opa3	13	3001334	3003166	1	outer mitochondrial membrane lipid metabolism regulator OPA3 [Source:NCBI gene;Acc:101156266]	ENSORLG00020020287.1	ENSORLG00000000996.2
OG0002163	ENSORLG00020020272	13	1977791	1992098	1	ENSORLG00000001002	HNRNPUL1	13	3004389	3024850	1	heterogeneous nuclear ribonucleoprotein U like 1 [Source:NCBI gene;Acc:101159602]	ENSORLG00020020272.1	ENSORLG00000001002.2
OG0009502	ENSORLG00020020239	13	1992656	2021526	-1	ENSORLG00000001029	rasgrp4	13	3027988	3049732	-1	RAS guanyl-releasing protein 1 [Source:NCBI gene;Acc:101159840]	ENSORLG00020020239.1	ENSORLG00000001029.2
OG0022182	ENSORLG00020020190	13	2026099	2130577	1	ENSORLG00000001057	ryr1b	13	3059279	3178166	1	ryanodine receptor 1 [Source:NCBI gene;Acc:101160087]	ENSORLG00020020190.1	ENSORLG00000001057.2
OG0024027	ENSORLG00020020090	13	2041901	2047154	1	ENSORLG00000023441		13	3072991	3083047	1		ENSORLG00020020090.1	ENSORLG00000023441.1
OG0010700	ENSORLG00020020058	13	2133792	2143223	1	ENSORLG00000001085	LGALS4	13	3181368	3188892	1	galectin 4 [Source:HGNC Symbol;Acc:HGNC:6565]	ENSORLG00020020058.1	ENSORLG00000001085.2
OG0018148	ENSORLG00020020058	13	2133792	2139190	1	ENSORLG00000001085	LGALS4	13	3182442	3187067	1	galectin 4 [Source:HGNC Symbol;Acc:HGNC:6565]	ENSORLG00020020058.1	ENSORLG00000001085.2
OG0001421	ENSORLG00020019978	13	2140965	2173331	-1	ENSORLG00000001116	AXL	13	3188703	3223063	-1	AXL receptor tyrosine kinase [Source:NCBI gene;Acc:101160333]	ENSORLG00020019978.1	ENSORLG00000001116.2
OG0000169	ENSORLG00020019906	13	2190935	2234956	1	ENSORLG00000001238		13	3237567	3256941	1	cytochrome P450 2F3-like [Source:NCBI gene;Acc:101156755]	ENSORLG00020019906.1,ENSORLG00020019906.1	ENSORLG00000001238.2,ENSORLG00000001225.2
OG0000169	ENSORLG00020019906	13	2209989	2234223	1	ENSORLG00000001225		13	3246880	3269828	1	cytochrome P450 2F3 [Source:NCBI gene;Acc:101157144]	ENSORLG00020019906.1,ENSORLG00020019906.1	ENSORLG00000001238.2,ENSORLG00000001225.2
OG0003278	ENSORLG00020019750	13	2240161	2256762	-1	ENSORLG00000001255		13	3274204	3283283	-1	cyclin-dependent kinase-like 1 [Source:NCBI gene;Acc:101157382]	ENSORLG00020019750.1	ENSORLG00000001255.2
OG0012894	ENSORLG00020019679	13	2253033	2274958	1	ENSORLG00000001272	tgfb1a	13	3287050	3304359	1	transforming growth factor beta-1 [Source:NCBI gene;Acc:101157631]	ENSORLG00020019679.1	ENSORLG00000001272.2
OG0010485	ENSORLG00020019635	13	2295938	2308278	1	ENSORLG00000001301	ppp5c	13	3336788	3349187	1	protein phosphatase 5 catalytic subunit [Source:NCBI gene;Acc:101158545]	ENSORLG00020019635.1	ENSORLG00000001301.2
OG0010481	ENSORLG00020019572	13	2310432	2315091	1	ENSORLG00000001306		13	3351345	3356144	1	THAP domain-containing protein 5 [Source:NCBI gene;Acc:101158963]	ENSORLG00020019572.1	ENSORLG00000001306.2
OG0015937	ENSORLG00020019562	13	2317706	2321201	-1	ENSORLG00000001315		13	3358539	3359481	-1	claudin-3 [Source:NCBI gene;Acc:101159211]	ENSORLG00020019562.1	ENSORLG00000001315.2
OG0019258	ENSORLG00020019550	13	2320552	2322453	-1	ENSORLG00000001319		13	3361571	3363438	-1		ENSORLG00020019550.1	ENSORLG00000001319.2
OG0019257	ENSORLG00020019524	13	2327013	2327681	-1	ENSORLG00000001323		13	3370348	3371016	-1	claudin-4-like [Source:NCBI gene;Acc:101159688]	ENSORLG00020019524.1	ENSORLG00000001323.2
OG0015926	ENSORLG00020019517	13	2345063	2348153	1	ENSORLG00000001331		13	3389648	3392738	1		ENSORLG00020019517.1	ENSORLG00000001331.2
OG0019251	ENSORLG00020019479	13	2351777	2360607	1	ENSORLG00000027059		13	3395235	3404865	1		ENSORLG00020019479.1	ENSORLG00000027059.1
OG0019250	ENSORLG00020019471	13	2359913	2364510	1	ENSORLG00000001327		13	3403378	3408763	1		ENSORLG00020019471.1	ENSORLG00000001327.2
OG0015691	ENSORLG00020019445	13	2370632	2383116	1	ENSORLG00000001341	rhbdd1	13	3417420	3422314	1	rhomboid domain containing 1 [Source:NCBI gene;Acc:101160826]	ENSORLG00020019445.1	ENSORLG00000001341.2
OG0010334	ENSORLG00020019431	13	2386593	2424059	1	ENSORLG00000001357	galnt17	13	3428299	3469444	1	polypeptide N-acetylgalactosaminyltransferase 17 [Source:NCBI gene;Acc:101161071]	ENSORLG00020019431.1	ENSORLG00000001357.2
OG0019122	ENSORLG00020019397	13	2429484	2496521	-1	ENSORLG00000022802	caln1	13	3474142	3536891	-1	calcium-binding protein 8 [Source:NCBI gene;Acc:101161177]	ENSORLG00020019397.1	ENSORLG00000022802.1
OG0024047	ENSORLG00020019397	13	2429484	2491147	-1	ENSORLG00000022802	caln1	13	3474142	3532192	-1	calcium-binding protein 8 [Source:NCBI gene;Acc:101161177]	ENSORLG00020019397.1	ENSORLG00000022802.1
OG0001931	ENSORLG00020019361	13	2507993	2552660	-1	ENSORLG00000001393	tyw1	13	3546099	3590504	-1	S-adenosyl-L-methionine-dependent tRNA 4-demethylwyosine synthase [Source:NCBI gene;Acc:101161427]	ENSORLG00020019361.1	ENSORLG00000001393.2
OG0015916	ENSORLG00020019300	13	2553825	2558853	-1	ENSORLG00000001408		13	3595572	3596647	-1		ENSORLG00020019300.1	ENSORLG00000001408.2
OG0010468	ENSORLG00020019282	13	2554076	2559415	1	ENSORLG00000023489	sbds	13	3591265	3597215	1	SBDS ribosome maturation factor [Source:NCBI gene;Acc:101161663]	ENSORLG00020019282.1	ENSORLG00000023489.1
OG0005587	ENSORLG00020019258	13	2565928	2576706	-1	ENSORLG00000001418	pld3	13	3602676	3610851	-1	phospholipase D3 [Source:NCBI gene;Acc:101162058]	ENSORLG00020019258.1	ENSORLG00000001418.2
OG0017101	ENSORLG00020019230	13	2642106	2648117	-1	ENSORLG00000022237	foxa3	13	3717496	3724113	-1	forkhead box A3 [Source:NCBI gene;Acc:100049257]	ENSORLG00020019230.1	ENSORLG00000022237.1
OG0007387	ENSORLG00020019173	13	2649385	2655223	-1	ENSORLG00000024529	irf2bp1	13	3727570	3732525	-1	interferon regulatory factor 2-binding protein 1-like [Source:NCBI gene;Acc:111948510]	ENSORLG00020019173.1	ENSORLG00000024529.1
OG0020036	ENSORLG00020019155	13	2654992	2663261	1	ENSORLG00000001427		13	3732546	3737439	1	DNA-directed RNA polymerase I subunit RPA34 [Source:NCBI gene;Acc:101162305]	ENSORLG00020019155.1	ENSORLG00000001427.2
OG0004145	ENSORLG00020019124	13	2700507	2750600	-1	ENSORLG00000027761		13	3771524	3825616	-1	RNA-binding protein Nova-1 [Source:NCBI gene;Acc:101161569]	ENSORLG00020019124.1	ENSORLG00000027761.1
OG0022217	ENSORLG00020019124	13	2700507	2753600	-1	ENSORLG00000027761		13	3775003	3828848	-1	RNA-binding protein Nova-1 [Source:NCBI gene;Acc:101161569]	ENSORLG00020019124.1	ENSORLG00000027761.1
OG0017109	ENSORLG00020019095	13	2778265	2836792	-1	ENSORLG00000025858		13	3849812	3904828	-1	G protein-coupled receptor 4 [Source:NCBI gene;Acc:101161819]	ENSORLG00020019095.1	ENSORLG00000025858.1
OG0006079	ENSORLG00020019060	13	2848590	2880168	-1	ENSORLG00000001463	eml2	13	3914167	3942014	-1	EMAP like 2 [Source:NCBI gene;Acc:101162059]	ENSORLG00020019060.1	ENSORLG00000001463.2
OG0017070	ENSORLG00020019022	13	2885806	2893062	-1	ENSORLG00000024927	zgc:152863	13	3951260	3957609	-1	sushi domain-containing protein 6 [Source:NCBI gene;Acc:101162306]	ENSORLG00020019022.1	ENSORLG00000024927.1
OG0002934	ENSORLG00020018996	13	2894995	2926729	-1	ENSORLG00000001503	pak4	13	3963542	4003320	-1	p21 (RAC1) activated kinase 4 [Source:NCBI gene;Acc:101162543]	ENSORLG00020018996.1	ENSORLG00000001503.2
OG0011180	ENSORLG00020018942	13	2953492	2971563	-1	ENSORLG00000001516	ccdc9	13	4016733	4036366	-1	coiled-coil domain containing 9 [Source:NCBI gene;Acc:101162544]	ENSORLG00020018942.1	ENSORLG00000001516.3
OG0017060	ENSORLG00020018882	13	2999695	3021777	-1	ENSORLG00000001538	sae1	13	4069715	4091016	-1	SUMO1 activating enzyme subunit 1 [Source:NCBI gene;Acc:101162772]	ENSORLG00020018882.1	ENSORLG00000001538.2
OG0024070	ENSORLG00020018882	13	3004125	3021383	-1	ENSORLG00000001538	sae1	13	4073897	4091016	-1	SUMO1 activating enzyme subunit 1 [Source:NCBI gene;Acc:101162772]	ENSORLG00020018882.1	ENSORLG00000001538.2
OG0011174	ENSORLG00020018852	13	3022276	3039995	1	ENSORLG00000029286	zc3h4	13	4092627	4108634	1	zinc finger CCCH-type containing 4 [Source:NCBI gene;Acc:101162773]	ENSORLG00020018852.1	ENSORLG00000029286.1
OG0019992	ENSORLG00020018815	13	3062642	3063469	1	ENSORLG00000001542	zgc:154093	13	4133242	4134069	1	cdc42 effector protein 2 [Source:NCBI gene;Acc:101163019]	ENSORLG00020018815.1	ENSORLG00000001542.2
OG0008983	ENSORLG00020018805	13	3064903	3076168	1	ENSORLG00000001570	ercc2	13	4135784	4143809	1	ERCC excision repair 2	ENSORLG00020018805.1	ENSORLG00000001570.2
OG0006404	ENSORLG00020018767	13	3075213	3084734	-1	ENSORLG00000001581	klc3	13	4147234	4155047	-1	kinesin light chain 1 [Source:NCBI gene;Acc:101163426]	ENSORLG00020018767.1	ENSORLG00000001581.2
OG0004082	ENSORLG00020018710	13	3096475	3099486	1	ENSORLG00000030295	CKM	13	4158797	4169053	1	creatine kinase M-type [Source:NCBI gene;Acc:101163677]	ENSORLG00020018710.1	ENSORLG00000030295.1
OG0000146	ENSORLG00020018637	13	3108739	3153409	-1	ENSORLG00000001611		13	4177808	4230367	-1	MAP/microtubule affinity-regulating kinase 4 [Source:NCBI gene;Acc:101163264]	ENSORLG00020018637.1	ENSORLG00000001611.2
OG0019615	ENSORLG00020018503	13	3163714	3167003	-1	ENSORLG00000001615		13	4240859	4244867	-1	uncharacterized LOC110016280 [Source:NCBI gene;Acc:110016280]	ENSORLG00020018503.1	ENSORLG00000001615.2
OG0007152	ENSORLG00020018495	13	3166231	3172713	-1	ENSORLG00000022704		13	4245351	4250655	-1	zinc finger protein 62 [Source:NCBI gene;Acc:101163753]	ENSORLG00020018495.1	ENSORLG00000022704.1
OG0018170	ENSORLG00020018483	13	3174594	3218738	-1	ENSORLG00000001689		13	4260222	4298096	-1	spectrin	ENSORLG00020018483.1	ENSORLG00000001689.2
OG0024099	ENSORLG00020018466	13	3240266	3258702	-1	ENSORLG00000025195		13	4317284	4343236	-1		ENSORLG00020018466.1	ENSORLG00000025195.1
OG0008713	ENSORLG00020018453	13	3269211	3277385	1	ENSORLG00000025193		13	4353645	4361825	1	biliverdin reductase B [Source:NCBI gene;Acc:101163919]	ENSORLG00020018453.1	ENSORLG00000025193.1
OG0019566	ENSORLG00020018453	13	3277399	3278498	1	ENSORLG00000025193		13	4360324	4362938	1	biliverdin reductase B [Source:NCBI gene;Acc:101163919]	ENSORLG00020018453.1	ENSORLG00000025193.1
OG0016443	ENSORLG00020018423	13	3278250	3295335	-1	ENSORLG00000001728	kcnk6	13	4364677	4379678	-1	potassium two pore domain channel subfamily K member 6 [Source:NCBI gene;Acc:101164174]	ENSORLG00020018423.1	ENSORLG00000001728.2
OG0005827	ENSORLG00020018400	13	3320343	3340655	-1	ENSORLG00000001764		13	4398514	4425977	-1		ENSORLG00020018400.1	ENSORLG00000001764.2
OG0008705	ENSORLG00020018375	13	3381472	3388819	1	ENSORLG00000001787	slc35f2l	13	4479574	4488140	1	solute carrier family 35 member F2 [Source:NCBI gene;Acc:101165244]	ENSORLG00020018375.1	ENSORLG00000001787.2
OG0004814	ENSORLG00020018360	13	3389621	3396549	1	ENSORLG00000001811	clns1a	13	4489428	4493502	1	chloride nucleotide-sensitive channel 1A [Source:NCBI gene;Acc:101164421]	ENSORLG00020018360.1	ENSORLG00000001811.2
OG0002813	ENSORLG00020018313	13	3406500	3461693	1	ENSORLG00000001860	pak1	13	4500152	4558980	1	p21 (RAC1) activated kinase 1 [Source:NCBI gene;Acc:101164663]	ENSORLG00020018313.1	ENSORLG00000001860.2
OG0005747	ENSORLG00020018313	13	3431093	3459355	1	ENSORLG00000001860	pak1	13	4528045	4554007	1	p21 (RAC1) activated kinase 1 [Source:NCBI gene;Acc:101164663]	ENSORLG00020018313.1	ENSORLG00000001860.2
OG0003972	ENSORLG00020018188	13	3491484	3509018	1	ENSORLG00000001876	gdpd4a	13	4576914	4598024	1	glycerophosphodiester phosphodiesterase domain-containing protein 5 [Source:NCBI gene;Acc:101165492]	ENSORLG00020018188.1	ENSORLG00000001876.2
OG0012990	ENSORLG00020018143	13	3518996	3553835	-1	ENSORLG00000001941	myo7aa	13	4608972	4645946	-1	myosin VIIA [Source:NCBI gene;Acc:101165746]	ENSORLG00020018143.1	ENSORLG00000001941.2
OG0004708	ENSORLG00020018067	13	3575929	3595091	1	ENSORLG00000001952		13	4668264	4686888	1	flotillin-2 [Source:NCBI gene;Acc:101164911]	ENSORLG00020018067.1	ENSORLG00000001952.2
OG0008494	ENSORLG00020018033	13	3596355	3606980	1	ENSORLG00000001959	fam222bb	13	4688130	4699508	1	protein FAM222B [Source:NCBI gene;Acc:101165990]	ENSORLG00020018033.1	ENSORLG00000001959.2
OG0006911	ENSORLG00020018024	13	3606326	3614390	-1	ENSORLG00000029342		13	4698219	4706232	-1	transient receptor potential cation channel subfamily V member 1 [Source:NCBI gene;Acc:101166237]	ENSORLG00020018024.1	ENSORLG00000029342.1
OG0002332	ENSORLG00020017954	13	3691741	3775766	1	ENSORLG00000001987		13	4817207	4869734	1	mitogen-activated protein kinase kinase kinase kinase 5 [Source:NCBI gene;Acc:101166485]	ENSORLG00020017954.1	ENSORLG00000001987.2
OG0010482	ENSORLG00020017739	13	3772875	3785362	1	ENSORLG00000023682	DMWD	13	4869829	4878261	1	WD repeat-containing protein 20 [Source:NCBI gene;Acc:101159324]	ENSORLG00020017739.1	ENSORLG00000023682.1
OG0001019	ENSORLG00020017677	13	3791173	3882780	1	ENSORLG00000002004	hif1al	13	4886575	4974357	1	hypoxia-inducible factor 1-alpha [Source:NCBI gene;Acc:101165163]	ENSORLG00020017677.1	ENSORLG00000002004.2
OG0002742	ENSORLG00020017496	13	3820018	3837065	1	ENSORLG00000002038	CUL5	13	4912837	4933169	1	cullin-5 [Source:NCBI gene;Acc:101165410]	ENSORLG00020017496.1	ENSORLG00000002038.2
OG0010283	ENSORLG00020017385	13	3842341	3850512	1	ENSORLG00000002056	dcun1d5	13	4933073	4942102	1	DCN1-like protein 5 [Source:NCBI gene;Acc:101165657]	ENSORLG00020017385.1	ENSORLG00000002056.2
OG0000839	ENSORLG00020017357	13	3852120	3875069	1	ENSORLG00000002081	CAPN5	13	4946395	4968586	1	calpain-5 [Source:NCBI gene;Acc:101166153]	ENSORLG00020017357.1	ENSORLG00000002081.2
OG0019140	ENSORLG00020017331	13	3864289	3867113	-1	ENSORLG00000029919	ompa	13	4956597	4961130	-1	olfactory marker protein [Source:NCBI gene;Acc:101166404]	ENSORLG00020017331.1	ENSORLG00000029919.1
OG0010275	ENSORLG00020017315	13	3880298	3892285	-1	ENSORLG00000002117		13	4974115	4985940	-1	remodeling and spacing factor 1 [Source:NCBI gene;Acc:101166729]	ENSORLG00020017315.1	ENSORLG00000002117.2
OG0010272	ENSORLG00020017270	13	3893929	3906934	1	ENSORLG00000002140	PANX	13	4987149	4998922	1	pannexin-1 [Source:NCBI gene;Acc:101166974]	ENSORLG00020017270.1	ENSORLG00000002140.2
OG0027200	ENSORLG00020017258	13	3899232	3899681	-1	ENSORLG00000027744		13	4991841	4992866	-1		ENSORLG00020017258.1	ENSORLG00000027744.1
OG0012609	ENSORLG00020017245	13	3914683	3922374	1	ENSORLG00000002156	bckdha	13	5006494	5014391	1	branched chain keto acid dehydrogenase E1 subunit alpha [Source:NCBI gene;Acc:101166649]	ENSORLG00020017245.1	ENSORLG00000002156.2
OG0015589	ENSORLG00020017205	13	3920294	3921580	-1	ENSORLG00000002162	b3gnt2l	13	5012311	5013597	-1	N-acetyllactosaminide beta-1	ENSORLG00020017205.1	ENSORLG00000002162.2
OG0002715	ENSORLG00020000460	13	3928190	3939181	-1	ENSORLG00000002201	napab	13	5018859	5031560	-1	NSF attachment protein alpha [Source:NCBI gene;Acc:101167308]	ENSORLG00020000460.1	ENSORLG00000002201.2
OG0008301	ENSORLG00020017150	13	3945442	3955692	1	ENSORLG00000002222	bicra	13	5037323	5047575	1	BRD4 interacting chromatin remodeling complex associated protein [Source:NCBI gene;Acc:101167222]	ENSORLG00020017150.1	ENSORLG00000002222.2
OG0015579	ENSORLG00020017051	13	3958584	3966194	1	ENSORLG00000002244	EHD2	13	5050691	5058323	1	EH domain containing 2 [Source:NCBI gene;Acc:101167558]	ENSORLG00020017051.1	ENSORLG00000002244.2
OG0019012	ENSORLG00020017029	13	3967705	3970764	-1	ENSORLG00000002248	nup88	13	5058923	5062953	-1	nucleoporin 88 [Source:ZFIN;Acc:ZDB-GENE-050522-297]	ENSORLG00020017029.1	ENSORLG00000002248.2
OG0012591	ENSORLG00020017013	13	3970234	3974296	1	ENSORLG00000002285	psmd8	13	5062416	5066861	1	proteasome 26S subunit	ENSORLG00020017013.1	ENSORLG00000002285.2
OG0010255	ENSORLG00020017002	13	3975732	3989118	1	ENSORLG00000002291		13	5069202	5097600	1	sprouty related EVH1 domain containing 3 [Source:NCBI gene;Acc:101167469]	ENSORLG00020017002.1	ENSORLG00000002291.2
OG0003841	ENSORLG00020017122	13	3983654	3995658	-1	ENSORLG00000002308	dhx34	13	5076675	5087792	-1	DExH-box helicase 34 [Source:NCBI gene;Acc:101168309]	ENSORLG00020017122.1	ENSORLG00000002308.2
OG0020711	ENSORLG00020016986	13	3996091	4012028	-1	ENSORLG00000002334	st14a	13	5088204	5104021	-1	suppressor of tumorigenicity 14 protein homolog [Source:NCBI gene;Acc:101167722]	ENSORLG00020016986.1	ENSORLG00000002334.2
OG0000701	ENSORLG00020016933	13	4014477	4079431	-1	ENSORLG00000002393	aplp2	13	5105854	5169465	-1	amyloid beta precursor like protein 2 [Source:NCBI gene;Acc:101168561]	ENSORLG00020016933.1	ENSORLG00000002393.3
OG0012365	ENSORLG00020016933	13	4014477	4079431	-1	ENSORLG00000002393	aplp2	13	5105854	5169465	-1	amyloid beta precursor like protein 2 [Source:NCBI gene;Acc:101168561]	ENSORLG00020016933.1	ENSORLG00000002393.3
OG0027216	ENSORLG00020016933	13	4016161	4054308	-1	ENSORLG00000002393	aplp2	13	5107577	5143386	-1	amyloid beta precursor like protein 2 [Source:NCBI gene;Acc:101168561]	ENSORLG00020016933.1	ENSORLG00000002393.3
OG0018192	ENSORLG00020016740	13	4081851	4096928	1	ENSORLG00000002416	prdm10	13	5172963	5187651	1	PR/SET domain 10 [Source:NCBI gene;Acc:101168803]	ENSORLG00020016740.1	ENSORLG00000002416.2
OG0024181	ENSORLG00020016697	13	4128530	4129972	1	ENSORLG00000024498		13	5517881	5519338	-1	trichohyalin-like [Source:NCBI gene;Acc:105355454]	ENSORLG00020016697.1	ENSORLG00000024498.1
OG0004497	ENSORLG00020016680	13	4185421	4223416	1	ENSORLG00000002446	cdon	13	5283248	5320504	1	cell adhesion associated	ENSORLG00020016680.1	ENSORLG00000002446.2
OG0012312	ENSORLG00020016570	13	4261661	4273008	1	ENSORLG00000002455	bcl9l	13	5342414	5370053	1	BCL9 like [Source:NCBI gene;Acc:101167973]	ENSORLG00020016570.1	ENSORLG00000002455.2
OG0018766	ENSORLG00020016546	13	4271710	4274591	-1	ENSORLG00000002476	cxcr5	13	5368754	5371648	-1	C-X-C motif chemokine receptor 5 [Source:NCBI gene;Acc:101168226]	ENSORLG00020016546.1	ENSORLG00000002476.2
OG0012305	ENSORLG00020016534	13	4282173	4294819	1	ENSORLG00000002506	ddx6	13	5378898	5395456	1	DEAD-box helicase 6 [Source:NCBI gene;Acc:101169303]	ENSORLG00020016534.1	ENSORLG00000002506.2
OG0015165	ENSORLG00020016534	13	4283498	4290978	1	ENSORLG00000002506	ddx6	13	5380221	5389276	1	DEAD-box helicase 6 [Source:NCBI gene;Acc:101169303]	ENSORLG00020016534.1	ENSORLG00000002506.2
OG0015155	ENSORLG00020016482	13	4296343	4305427	1	ENSORLG00000002521	treh	13	5394707	5405472	1	trehalase [Source:NCBI gene;Acc:101168477]	ENSORLG00020016482.1	ENSORLG00000002521.2
OG0022306	ENSORLG00020016454	13	4604521	4649077	-1	ENSORLG00000024717	si:ch211-129p13.1	13	5689089	5733835	-1	si:ch211-129p13.1 [Source:ZFIN;Acc:ZDB-GENE-160113-47]	ENSORLG00020016454.1	ENSORLG00000024717.1
OG0015147	ENSORLG00020016443	13	4715056	4815056	-1	ENSORLG00000002527	nectin1b	13	5801678	5832917	-1	nectin cell adhesion molecule 1 [Source:NCBI gene;Acc:101170036]	ENSORLG00020016443.1	ENSORLG00000002527.2
OG0006592	ENSORLG00020016443	13	4715056	4815056	-1	ENSORLG00000002527	nectin1b	13	5801678	5902793	-1	nectin cell adhesion molecule 1 [Source:NCBI gene;Acc:101170036]	ENSORLG00020016443.1	ENSORLG00000002527.2
OG0022307	ENSORLG00020016443	13	4715056	4815056	-1	ENSORLG00000002527	nectin1b	13	5801678	5902793	-1	nectin cell adhesion molecule 1 [Source:NCBI gene;Acc:101170036]	ENSORLG00020016443.1	ENSORLG00000002527.2
OG0012291	ENSORLG00020016356	13	5037203	5041742	1	ENSORLG00000002535	ttc36	13	6010349	6013314	1	tetratricopeptide repeat domain 36 [Source:NCBI gene;Acc:101170288]	ENSORLG00020016356.1	ENSORLG00000002535.2
OG0009967	ENSORLG00020016349	13	5038729	5048713	-1	ENSORLG00000002543	FBXO40	13	6010349	6019483	-1	F-box protein 40 [Source:NCBI gene;Acc:101168725]	ENSORLG00020016349.1	ENSORLG00000002543.2
OG0002640	ENSORLG00020016307	13	5154002	5336084	1	ENSORLG00000002616	cntn5	13	6116986	6294968	1	contactin 5 [Source:NCBI gene;Acc:101168973]	ENSORLG00020016307.1	ENSORLG00000002616.2
OG0017985	ENSORLG00020016146	13	5385478	5497808	1	ENSORLG00000002644	arhgap42b	13	6345366	6452484	1	Rho GTPase activating protein 42 [Source:NCBI gene;Acc:101170532]	ENSORLG00020016146.1	ENSORLG00000002644.2
OG0006350	ENSORLG00020016146	13	5386119	5496384	1	ENSORLG00000002644	arhgap42b	13	6346007	6452484	1	Rho GTPase activating protein 42 [Source:NCBI gene;Acc:101170532]	ENSORLG00020016146.1	ENSORLG00000002644.2
OG0002556	ENSORLG00020016039	13	5497821	5504675	-1	ENSORLG00000002651	pgr	13	6454074	6460618	-1	progesterone receptor [Source:NCBI gene;Acc:100335138]	ENSORLG00020016039.1	ENSORLG00000002651.2
OG0020527	ENSORLG00020016039	13	5497825	5504629	-1	ENSORLG00000002651	pgr	13	6453899	6461021	-1	progesterone receptor [Source:NCBI gene;Acc:100335138]	ENSORLG00020016039.1	ENSORLG00000002651.2
OG0002165	ENSORLG00020015946	13	5508550	5521493	-1	ENSORLG00000002690	trpc6b	13	6466259	6476274	-1	short transient receptor potential channel 6 [Source:NCBI gene;Acc:101169223]	ENSORLG00020015946.1	ENSORLG00000002690.2
OG0007752	ENSORLG00020015872	13	5532512	5560646	1	ENSORLG00000002708	yap1	13	6489830	6520721	1	Yes associated protein 1 [Source:NCBI gene;Acc:101170776]	ENSORLG00020015872.1	ENSORLG00000002708.2
OG0007749	ENSORLG00020015815	13	5563100	5620670	-1	ENSORLG00000022863		13	6520922	6580672	-1	mastermind like transcriptional coactivator 2 [Source:NCBI gene;Acc:101169718]	ENSORLG00020015815.1	ENSORLG00000022863.1
OG0007747	ENSORLG00020015793	13	5627788	5667389	-1	ENSORLG00000002738	gab2	13	6584002	6627180	-1	GRB2 associated binding protein 2 [Source:NCBI gene;Acc:101169961]	ENSORLG00020015793.1	ENSORLG00000002738.2
OG0001317	ENSORLG00020015748	13	5668401	5675706	-1	ENSORLG00000002778	nars2	13	6628231	6637946	-1	asparaginyl-tRNA synthetase 2	ENSORLG00020015748.1	ENSORLG00000002778.2
OG0024214	ENSORLG00020015679	13	5699376	5864482	-1	ENSORLG00000002811	tenm4	13	6657593	6829785	-1	teneurin transmembrane protein 4 [Source:NCBI gene;Acc:101171508]	ENSORLG00020015679.1	ENSORLG00000002811.2
OG0000466	ENSORLG00020015679	13	5699376	5864482	-1	ENSORLG00000002811	tenm4	13	6657593	6829785	-1	teneurin transmembrane protein 4 [Source:NCBI gene;Acc:101171508]	ENSORLG00020015679.1	ENSORLG00000002811.2
OG0017884	ENSORLG00020015325	13	6003312	6005316	-1	ENSORLG00000002825	FAM181B	13	7002237	7003379	-1	family with sequence similarity 181 member B [Source:NCBI gene;Acc:101170203]	ENSORLG00020015325.1	ENSORLG00000002825.2
OG0007714	ENSORLG00020015305	13	6010777	6025895	-1	ENSORLG00000002842	prcp	13	7009041	7023213	-1	prolylcarboxypeptidase [Source:NCBI gene;Acc:101171930]	ENSORLG00020015305.1	ENSORLG00000002842.2
OG0014325	ENSORLG00020015288	13	6026970	6034578	-1	ENSORLG00000029812	rab30	13	7024251	7031392	-1	RAB30	ENSORLG00020015288.1	ENSORLG00000029812.1
OG0020462	ENSORLG00020015273	13	6035624	6038391	1	ENSORLG00000002863	ndufc2	13	7032456	7035183	1	NADH dehydrogenase [ubiquinone] 1 subunit C2 [Source:NCBI gene;Acc:101172426]	ENSORLG00020015273.1	ENSORLG00000002863.2
OG0022359	ENSORLG00020015264	13	6037617	6038027	-1	ENSORLG00000002868	thrsp	13	7034419	7034829	-1	thyroid hormone responsive [Source:NCBI gene;Acc:101172671]	ENSORLG00020015264.1	ENSORLG00000002868.2
OG0014324	ENSORLG00020015257	13	6038464	6041311	-1	ENSORLG00000002874	guca1c	13	7036029	7037672	-1	guanylyl cyclase-activating protein 3 [Source:NCBI gene;Acc:101172917]	ENSORLG00020015257.1	ENSORLG00000002874.2
OG0020459	ENSORLG00020015234	13	6045120	6052228	-1	ENSORLG00000023029		13	7040330	7050950	-1	chromosome 13 C3orf52 homolog [Source:NCBI gene;Acc:101170448]	ENSORLG00020015234.1	ENSORLG00000023029.1
OG0006301	ENSORLG00020015218	13	6051840	6072207	-1	ENSORLG00000024871	zgc:153184	13	7053530	7072464	-1	capZ-interacting protein [Source:NCBI gene;Acc:101170695]	ENSORLG00020015218.1	ENSORLG00000024871.1
OG0020756	ENSORLG00020015185	13	6076256	6085555	-1	ENSORLG00000002888	mlnr	13	7076372	7085557	-1	growth hormone secretagogue receptor type 1-like [Source:NCBI gene;Acc:101173159]	ENSORLG00020015185.1	ENSORLG00000002888.2
OG0001115	ENSORLG00020015145	13	6089318	6145195	-1	ENSORLG00000002976	fndc3a	13	7089209	7144795	-1	fibronectin type III domain containing 3A [Source:NCBI gene;Acc:101170945]	ENSORLG00020015145.1	ENSORLG00000002976.2
OG0020408	ENSORLG00020015145	13	6091603	6113177	-1	ENSORLG00000002976	fndc3a	13	7092110	7128696	-1	fibronectin type III domain containing 3A [Source:NCBI gene;Acc:101170945]	ENSORLG00020015145.1	ENSORLG00000002976.2
OG0002143	ENSORLG00020014963	13	6151370	6166140	1	ENSORLG00000003001	rcbtb2	13	7145906	7159677	1	RCC1 and BTB domain containing protein 2 [Source:NCBI gene;Acc:101173400]	ENSORLG00020014963.1	ENSORLG00000003001.2
OG0020760	ENSORLG00020014911	13	6172399	6174153	1	ENSORLG00000003013	lpar6a	13	7165736	7167185	1	lysophosphatidic acid receptor 6a [Source:ZFIN;Acc:ZDB-GENE-061013-343]	ENSORLG00020014911.1	ENSORLG00000003013.2
OG0007655	ENSORLG00020014904	13	6188215	6207017	-1	ENSORLG00000025275		13	7182987	7204655	-1	NIMA related kinase 3 [Source:NCBI gene;Acc:101171427]	ENSORLG00020014904.1	ENSORLG00000025275.1
OG0011585	ENSORLG00020014861	13	6230217	6295863	-1	ENSORLG00000003019	LHFPL6	13	7220930	7282231	-1	LHFPL tetraspan subfamily member 6 [Source:NCBI gene;Acc:101173878]	ENSORLG00020014861.1	ENSORLG00000003019.2
OG0001305	ENSORLG00020014838	13	6296480	6332374	1	ENSORLG00000003093	cog6	13	7282838	7317148	1	component of oligomeric golgi complex 6 [Source:NCBI gene;Acc:101174119]	ENSORLG00020014838.1	ENSORLG00000003093.2
OG0024252	ENSORLG00020014838	13	6296480	6332374	1	ENSORLG00000003093	cog6	13	7282838	7317148	1	component of oligomeric golgi complex 6 [Source:NCBI gene;Acc:101174119]	ENSORLG00020014838.1	ENSORLG00000003093.2
OG0011570	ENSORLG00020000990	13	6366234	6396968	-1	ENSORLG00000023775	foxo1	13	7350310	7379157	-1	forkhead box O1 [Source:NCBI gene;Acc:100301620]	ENSORLG00020000990.1	ENSORLG00000023775.1
OG0007639	ENSORLG00020014703	13	6402965	6415778	1	ENSORLG00000003117	SLC25A15	13	7385194	7393160	1	mitochondrial ornithine transporter 1 [Source:NCBI gene;Acc:101171685]	ENSORLG00020014703.1	ENSORLG00000003117.2
OG0014196	ENSORLG00020014669	13	6413842	6422751	1	ENSORLG00000022459	stoml3a	13	7395625	7402968	1	erythrocyte band 7 integral membrane protein-like [Source:NCBI gene;Acc:101171931]	ENSORLG00020014669.1	ENSORLG00000022459.1
OG0009396	ENSORLG00020014640	13	6429486	6434276	-1	ENSORLG00000003169		13	7402989	7410382	-1		ENSORLG00020014640.1	ENSORLG00000003169.2
OG0005151	ENSORLG00020014578	13	6451220	6468193	-1	ENSORLG00000003215	SLC7A1	13	7428764	7440241	-1	high affinity cationic amino acid transporter 1 [Source:NCBI gene;Acc:101172427]	ENSORLG00020014578.1	ENSORLG00000003215.2
OG0000239	ENSORLG00020014481	13	6491667	6570667	-1	ENSORLG00000003252	gbe1b	13	7468188	7553361	-1	1	ENSORLG00020014481.1	ENSORLG00000003252.2
OG0001103	ENSORLG00020014320	13	6625923	6819075	1	ENSORLG00000003268	cadm2b	13	7756664	7790890	1	cell adhesion molecule 2 [Source:NCBI gene;Acc:101172919]	ENSORLG00020014320.1	ENSORLG00000003268.2
OG0007606	ENSORLG00020014297	13	6834653	6837981	-1	ENSORLG00000003293	rwdd2b	13	7808445	7811933	-1	RWD domain containing 2B [Source:NCBI gene;Acc:101174363]	ENSORLG00020014297.1	ENSORLG00000003293.2
OG0011513	ENSORLG00020014269	13	6838543	6843943	1	ENSORLG00000003334	usp16	13	7812427	7817786	1	ubiquitin specific peptidase 16 [Source:NCBI gene;Acc:101173161]	ENSORLG00020014269.1	ENSORLG00000003334.2
OG0006230	ENSORLG00020014219	13	6844796	6877652	1	ENSORLG00000003339	bach1a	13	7818533	7886822	1	transcription regulator protein BACH1 [Source:NCBI gene;Acc:101173402]	ENSORLG00020014219.1	ENSORLG00000003339.2
OG0009279	ENSORLG00020014177	13	6861609	6891898	-1	ENSORLG00000003362	grik1b	13	7835031	7866111	-1	glutamate ionotropic receptor kainate type subunit 1 [Source:NCBI gene;Acc:101173645]	ENSORLG00020014177.1	ENSORLG00000003362.2
OG0017491	ENSORLG00020014101	13	6900886	6901770	-1	ENSORLG00000003376	zgc:110333	13	7871547	7880287	-1	zgc:110333 [Source:ZFIN;Acc:ZDB-GENE-050417-331]	ENSORLG00020014101.1	ENSORLG00000003376.2
OG0022390	ENSORLG00020014096	13	6905194	6906782	-1	ENSORLG00000003377		13	7879171	7880650	-1		ENSORLG00020014096.1	ENSORLG00000003377.2
OG0001530	ENSORLG00020014061	13	6909223	6947180	-1	ENSORLG00000003407	tiam1b	13	7880299	7919048	-1	T-lymphoma invasion and metastasis-inducing protein 1 [Source:NCBI gene;Acc:101174366]	ENSORLG00020014061.1	ENSORLG00000003407.2
OG0022393	ENSORLG00020014061	13	6910568	6938958	-1	ENSORLG00000003407	tiam1b	13	7884513	7918874	-1	T-lymphoma invasion and metastasis-inducing protein 1 [Source:NCBI gene;Acc:101174366]	ENSORLG00020014061.1	ENSORLG00000003407.2
OG0020782	ENSORLG00020013853	13	6957984	6986343	-1	ENSORLG00000003420	scaf4b	13	7937993	7967879	-1	splicing factor	ENSORLG00020013853.1	ENSORLG00000003420.2
OG0020245	ENSORLG00020000894	13	6985499	6989827	1	ENSORLG00000022038		13	7968961	7970423	1		ENSORLG00020000894.1	ENSORLG00000022038.1
OG0005290	ENSORLG00020013785	13	6986643	7005334	-1	ENSORLG00000003429	urb1	13	7967956	7987358	-1	URB1 ribosome biogenesis homolog [Source:NCBI gene;Acc:101174850]	ENSORLG00020013785.1	ENSORLG00000003429.2
OG0006179	ENSORLG00020013581	13	7033502	7126019	1	ENSORLG00000003448	dchs1a	13	8004992	8102815	1	protocadherin-16 [Source:NCBI gene;Acc:101175097]	ENSORLG00020013581.1	ENSORLG00000003448.2
OG0017401	ENSORLG00020013493	13	7145322	7152844	1	ENSORLG00000003468	arfip2a	13	8122276	8129707	1	arfaptin-2 [Source:NCBI gene;Acc:101175336]	ENSORLG00020013493.1	ENSORLG00000003468.2
OG0007525	ENSORLG00020013466	13	7153761	7163012	1	ENSORLG00000029122	fhdc4	13	8130265	8139167	1	FH2 domain-containing protein 1 [Source:NCBI gene;Acc:101175337]	ENSORLG00020013466.1	ENSORLG00000029122.1
OG0001284	ENSORLG00020013400	13	7164462	7181465	1	ENSORLG00000003504	trim3a	13	8142177	8162310	1	tripartite motif-containing protein 3 [Source:NCBI gene;Acc:101175583]	ENSORLG00020013400.1	ENSORLG00000003504.2
OG0011350	ENSORLG00020013327	13	7185913	7241926	-1	ENSORLG00000003520	frem2b	13	8164038	8237476	-1	FRAS1-related extracellular matrix protein 2 [Source:NCBI gene;Acc:101175584]	ENSORLG00020013327.1	ENSORLG00000003520.2
OG0006148	ENSORLG00020013255	13	7253250	7269109	1	ENSORLG00000003541	trpc4b	13	8244813	8256219	1	short transient receptor potential channel 4 [Source:NCBI gene;Acc:101154885]	ENSORLG00020013255.1	ENSORLG00000003541.2
OG0000122	ENSORLG00020013183	13	7269458	7282196	1	ENSORLG00000003583	postn	13	8258944	8268964	1	periostin [Source:NCBI gene;Acc:101154884]	ENSORLG00020013183.1	ENSORLG00000003583.2
OG0002486	ENSORLG00020013018	13	7298253	7307309	1	ENSORLG00000003609	spartb	13	8296334	8305155	1	spartin [Source:NCBI gene;Acc:101155128]	ENSORLG00020013018.1	ENSORLG00000003609.2
OG0001750	ENSORLG00020012987	13	7309561	7320083	1	ENSORLG00000003672	dclk1b	13	8306730	8316039	1	serine/threonine-protein kinase DCLK1 [Source:NCBI gene;Acc:101155370]	ENSORLG00020012987.1	ENSORLG00000003672.2
OG0000639	ENSORLG00020012958	13	7324498	7536067	-1	ENSORLG00000003788	nbeab	13	8320460	8471264	-1	neurobeachin [Source:NCBI gene;Acc:101155372]	ENSORLG00020012958.1	ENSORLG00000003788.2
OG0017249	ENSORLG00020012864	13	7388241	7389320	1	ENSORLG00000003801	mab21l1	13	8389198	8390277	1	mab-21 like 1 [Source:NCBI gene;Acc:101155620]	ENSORLG00020012864.1	ENSORLG00000003801.2
OG0000072	ENSORLG00020012816	13	7536607	7570590	-1	ENSORLG00000003808	stard13b	13	8535475	8570199	-1	StAR related lipid transfer domain containing 13 [Source:NCBI gene;Acc:101155622]	ENSORLG00020012816.1	ENSORLG00000003808.2
OG0005925	ENSORLG00020012629	13	7625486	7627363	1	ENSORLG00000003813	hdac12	13	8624081	8626195	1	uncharacterized protein SYNPCC7002_A1628 [Source:NCBI gene;Acc:101155869]	ENSORLG00020012629.1	ENSORLG00000003813.2
OG0010951	ENSORLG00020012656	13	7625486	7634430	-1	ENSORLG00000003826	trmt9b	13	8629224	8635129	-1	tRNA methyltransferase 9B (putative) [Source:NCBI gene;Acc:101155868]	ENSORLG00020012656.1	ENSORLG00000003826.2
OG0010943	ENSORLG00020012591	13	7641119	7645150	-1	ENSORLG00000022813		13	8640165	8642554	-1	NEDD4-binding protein 2-like 2 [Source:NCBI gene;Acc:101156107]	ENSORLG00020012591.1	ENSORLG00000022813.1
OG0010940	ENSORLG00020012568	13	7646551	7658171	-1	ENSORLG00000030193	brca2	13	8644353	8663624	-1	BRCA2 DNA repair associated [Source:NCBI gene;Acc:101156345]	ENSORLG00020012568.1	ENSORLG00000030193.1
OG0004382	ENSORLG00020012531	13	7664852	7705986	-1	ENSORLG00000003920	frya	13	8665365	8705409	-1	protein furry homolog [Source:NCBI gene;Acc:101156597]	ENSORLG00020012531.1	ENSORLG00000003920.2
OG0003987	ENSORLG00020012443	13	7737522	7761975	-1	ENSORLG00000003936	b3glcta	13	8737706	8773061	-1	beta-1	ENSORLG00020012443.1	ENSORLG00000003936.2
OG0010660	ENSORLG00020012423	13	7817690	7829776	-1	ENSORLG00000003946		13	8822834	8840121	-1		ENSORLG00020012423.1	ENSORLG00000003946.2
OG0013106	ENSORLG00020012402	13	7844992	7847528	1	ENSORLG00000003951	hmgb1b	13	8848974	8851750	1	high mobility group protein B1 [Source:NCBI gene;Acc:101156596]	ENSORLG00020012402.1	ENSORLG00000003951.2
OG0024364	ENSORLG00020012390	13	7849287	7852724	1	ENSORLG00000023096		13	8852590	8867437	1		ENSORLG00020012390.1	ENSORLG00000023096.1
OG0022465	ENSORLG00020012367	13	7864943	7868138	-1	ENSORLG00000003962		13	8871388	8874348	-1	olfactory receptor 52Z1-like [Source:NCBI gene;Acc:101157074]	ENSORLG00020012367.1	ENSORLG00000003962.2
OG0021682	ENSORLG00020012326	13	7872161	7877113	1	ENSORLG00000003966		13	8883421	8887513	1		ENSORLG00020012326.1	ENSORLG00000003966.2
OG0019432	ENSORLG00020012305	13	7900749	7903975	-1	ENSORLG00000003979	zgc:152857	13	8908551	8914008	-1	olfactory receptor 52E4-like [Source:NCBI gene;Acc:101157553]	ENSORLG00020012305.1	ENSORLG00000003979.2
OG0021680	ENSORLG00020012291	13	7905606	7907453	-1	ENSORLG00000027317	or118-3	13	8911877	8917439	-1	odorant receptor	ENSORLG00020012291.1	ENSORLG00000027317.1
OG0019420	ENSORLG00020012264	13	7906515	7915976	-1	ENSORLG00000003986	or116-1	13	8912247	8924667	-1	olfactory receptor 52J3-like [Source:NCBI gene;Acc:101158295]	ENSORLG00020012264.1	ENSORLG00000003986.2
OG0024368	ENSORLG00020012236	13	7920609	7921907	1	ENSORLG00000024364		13	8929157	8930233	1		ENSORLG00020012236.1	ENSORLG00000024364.1
OG0004752	ENSORLG00020012173	13	7923680	7927506	-1	ENSORLG00000004000	chrna10a	13	8931941	8935953	-1	neuronal acetylcholine receptor subunit alpha-9-like [Source:NCBI gene;Acc:101158786]	ENSORLG00020012173.1	ENSORLG00000004000.2
OG0013070	ENSORLG00020012144	13	7928813	7934047	1	ENSORLG00000004017	PGAP2	13	8937315	8942635	1	post-GPI attachment to proteins factor 2 [Source:NCBI gene;Acc:101159033]	ENSORLG00020012144.1	ENSORLG00000004017.2
OG0000192	ENSORLG00020012124	13	7939004	7956771	1	ENSORLG00000004046	stim1a	13	8943171	8969550	1	stromal interaction molecule 1 [Source:NCBI gene;Acc:101156837]	ENSORLG00020012124.1	ENSORLG00000004046.2
OG0022479	ENSORLG00020012014	13	7959975	7968230	1	ENSORLG00000004070	si:dkey-24p1.6	13	8970403	8976867	1	protein sel-1 homolog 3 [Source:NCBI gene;Acc:101159283]	ENSORLG00020012014.1	ENSORLG00000004070.2
OG0000610	ENSORLG00020011917	13	8126641	8296968	1	ENSORLG00000004097	robo2	13	9127410	9295787	1	roundabout guidance receptor 2 [Source:NCBI gene;Acc:101159523]	ENSORLG00020011917.1	ENSORLG00000004097.2
OG0010426	ENSORLG00020011917	13	8126641	8296968	1	ENSORLG00000004097	robo2	13	9127410	9295787	1	roundabout guidance receptor 2 [Source:NCBI gene;Acc:101159523]	ENSORLG00020011917.1	ENSORLG00000004097.2
OG0005668	ENSORLG00020011917	13	8126641	8296968	1	ENSORLG00000004097	robo2	13	9127410	9295787	1	roundabout guidance receptor 2 [Source:NCBI gene;Acc:101159523]	ENSORLG00020011917.1	ENSORLG00000004097.2
OG0002304	ENSORLG00020011624	13	8341962	8591313	-1	ENSORLG00000004126	robo1	13	9339775	9461925	-1	roundabout guidance receptor 1 [Source:NCBI gene;Acc:101157073]	ENSORLG00020011624.1	ENSORLG00000004126.2
OG0015671	ENSORLG00020011500	13	8718008	8730276	-1	ENSORLG00000004141	apbb1	13	9717240	9730000	-1	amyloid beta precursor protein binding family B member 1 [Source:NCBI gene;Acc:101159765]	ENSORLG00020011500.1	ENSORLG00000004141.3
OG0027433	ENSORLG00020011500	13	8720016	8725430	-1	ENSORLG00000004141	apbb1	13	9720000	9724967	-1	amyloid beta precursor protein binding family B member 1 [Source:NCBI gene;Acc:101159765]	ENSORLG00020011500.1	ENSORLG00000004141.3
OG0004616	ENSORLG00020011451	13	8730666	8749085	-1	ENSORLG00000004165	ILK	13	9730277	9746214	-1	integrin-linked protein kinase [Source:NCBI gene;Acc:101157310]	ENSORLG00020011451.1	ENSORLG00000004165.2
OG0005600	ENSORLG00020011413	13	8749183	8752628	1	ENSORLG00000004175	rrp8	13	9729796	9751301	1	ribosomal RNA processing 8 [Source:NCBI gene;Acc:101157552]	ENSORLG00020011413.1	ENSORLG00000004175.2
OG0024408	ENSORLG00020011373	13	8750442	8833723	-1	ENSORLG00000004186		13	9752352	9828794	-1	irregular chiasm C-roughest protein [Source:NCBI gene;Acc:105355393]	ENSORLG00020011373.1	ENSORLG00000004186.2
OG0012668	ENSORLG00020011373	13	8799993	8833723	-1	ENSORLG00000004186		13	9795869	9828794	-1	irregular chiasm C-roughest protein [Source:NCBI gene;Acc:105355393]	ENSORLG00020011373.1	ENSORLG00000004186.2
OG0012665	ENSORLG00020011346	13	8837764	8847724	-1	ENSORLG00000029892	diabloa	13	9832041	9840702	-1	diablo IAP-binding mitochondrial protein [Source:NCBI gene;Acc:101157795]	ENSORLG00020011346.1	ENSORLG00000029892.1
OG0005592	ENSORLG00020011333	13	8858983	8859882	1	ENSORLG00000004229		13	9849189	9850085	1	mu-type opioid receptor-like [Source:NCBI gene;Acc:101158042]	ENSORLG00020011333.1,ENSORLG00020011311.1,ENSORLG00020011304.1	ENSORLG00000004229.2,ENSORLG00000027742.1,ENSORLG00000027742.1
OG0012659	ENSORLG00020011319	13	8863799	8865868	1	ENSORLG00000021903		13	9854136	9861655	1		ENSORLG00020011319.1	ENSORLG00000021903.1
OG0005592	ENSORLG00020011311	13	8868746	8869795	1	ENSORLG00000027742		13	9859443	9864773	1		ENSORLG00020011333.1,ENSORLG00020011311.1,ENSORLG00020011304.1	ENSORLG00000004229.2,ENSORLG00000027742.1,ENSORLG00000027742.1
OG0005592	ENSORLG00020011304	13	8872567	8878213	1	ENSORLG00000027742		13	9859443	9864773	1		ENSORLG00020011333.1,ENSORLG00020011311.1,ENSORLG00020011304.1	ENSORLG00000004229.2,ENSORLG00000027742.1,ENSORLG00000027742.1
OG0004608	ENSORLG00020011297	13	8883043	8890259	1	ENSORLG00000024370		13	9863640	9867865	1	olfactory receptor 52A1-like [Source:NCBI gene;Acc:101160500]	ENSORLG00020011297.1,ENSORLG00020011287.1,ENSORLG00020011260.1,ENSORLG00020011287.1,ENSORLG00020011260.1,ENSORLG00020011297.1	ENSORLG00000024370.1,ENSORLG00000024370.1,ENSORLG00000024370.1,ENSORLG00000024218.1,ENSORLG00000024218.1,ENSORLG00000024218.1
OG0004608	ENSORLG00020011297	13	8883043	8890259	1	ENSORLG00000024218		13	9870462	9871644	1		ENSORLG00020011297.1,ENSORLG00020011287.1,ENSORLG00020011260.1,ENSORLG00020011287.1,ENSORLG00020011260.1,ENSORLG00020011297.1	ENSORLG00000024370.1,ENSORLG00000024370.1,ENSORLG00000024370.1,ENSORLG00000024218.1,ENSORLG00000024218.1,ENSORLG00000024218.1
OG0004608	ENSORLG00020011287	13	8890788	8894056	1	ENSORLG00000024370		13	9863640	9867865	1	olfactory receptor 52A1-like [Source:NCBI gene;Acc:101160500]	ENSORLG00020011297.1,ENSORLG00020011287.1,ENSORLG00020011260.1,ENSORLG00020011287.1,ENSORLG00020011260.1,ENSORLG00020011297.1	ENSORLG00000024370.1,ENSORLG00000024370.1,ENSORLG00000024370.1,ENSORLG00000024218.1,ENSORLG00000024218.1,ENSORLG00000024218.1
OG0004608	ENSORLG00020011287	13	8890788	8894056	1	ENSORLG00000024218		13	9870462	9871644	1		ENSORLG00020011297.1,ENSORLG00020011287.1,ENSORLG00020011260.1,ENSORLG00020011287.1,ENSORLG00020011260.1,ENSORLG00020011297.1	ENSORLG00000024370.1,ENSORLG00000024370.1,ENSORLG00000024370.1,ENSORLG00000024218.1,ENSORLG00000024218.1,ENSORLG00000024218.1
OG0004608	ENSORLG00020011260	13	8902197	8905423	1	ENSORLG00000024370		13	9863640	9867865	1	olfactory receptor 52A1-like [Source:NCBI gene;Acc:101160500]	ENSORLG00020011297.1,ENSORLG00020011287.1,ENSORLG00020011260.1,ENSORLG00020011287.1,ENSORLG00020011260.1,ENSORLG00020011297.1	ENSORLG00000024370.1,ENSORLG00000024370.1,ENSORLG00000024370.1,ENSORLG00000024218.1,ENSORLG00000024218.1,ENSORLG00000024218.1
OG0004608	ENSORLG00020011260	13	8902197	8905423	1	ENSORLG00000024218		13	9870462	9871644	1		ENSORLG00020011297.1,ENSORLG00020011287.1,ENSORLG00020011260.1,ENSORLG00020011287.1,ENSORLG00020011260.1,ENSORLG00020011297.1	ENSORLG00000024370.1,ENSORLG00000024370.1,ENSORLG00000024370.1,ENSORLG00000024218.1,ENSORLG00000024218.1,ENSORLG00000024218.1
OG0019059	ENSORLG00020011247	13	8906965	8908304	1	ENSORLG00000027789		13	9876209	9877552	1	mu-type opioid receptor-like [Source:NCBI gene;Acc:101159032]	ENSORLG00020011247.1	ENSORLG00000027789.1
OG0004292	ENSORLG00020011186	13	8932524	8934691	1	ENSORLG00000030250		13	9901078	9904428	1		ENSORLG00020011143.1,ENSORLG00020011173.1,ENSORLG00020011186.1	ENSORLG00000022110.1,ENSORLG00000004246.2,ENSORLG00000030250.1
OG0004292	ENSORLG00020011173	13	8936386	8939891	1	ENSORLG00000004246		13	9905847	9909356	1	mu-type opioid receptor-like [Source:NCBI gene;Acc:101161497]	ENSORLG00020011143.1,ENSORLG00020011173.1,ENSORLG00020011186.1	ENSORLG00000022110.1,ENSORLG00000004246.2,ENSORLG00000030250.1
OG0004292	ENSORLG00020011143	13	8942859	8946729	1	ENSORLG00000022110		13	9912809	9915682	1		ENSORLG00020011143.1,ENSORLG00020011173.1,ENSORLG00020011186.1	ENSORLG00000022110.1,ENSORLG00000004246.2,ENSORLG00000030250.1
OG0009462	ENSORLG00020011134	13	8944052	8946422	-1	ENSORLG00000004253	diabloa	13	9913382	9916381	-1	diablo homolog	ENSORLG00020011134.1	ENSORLG00000004253.2
OG0011650	ENSORLG00020011114	13	8953324	8954212	1	ENSORLG00000004262	or129-1	13	9929537	9930425	1	olfactory receptor 52A5 [Source:NCBI gene;Acc:101159522]	ENSORLG00020011114.1	ENSORLG00000004262.2
OG0011634	ENSORLG00020011111	13	8958680	8967935	1	ENSORLG00000004276	p4ha3	13	9933388	9942939	1	prolyl 4-hydroxylase subunit alpha 3 [Source:NCBI gene;Acc:101161986]	ENSORLG00020011111.1	ENSORLG00000004276.2
OG0014282	ENSORLG00020011089	13	8969133	8975777	1	ENSORLG00000022243		13	9943706	9949932	1		ENSORLG00020011089.1	ENSORLG00000022243.1
OG0002147	ENSORLG00020010894	13	8987656	8994398	1	ENSORLG00000004325		13	9960806	9965162	1	mitochondrial uncoupling protein 2 [Source:NCBI gene;Acc:101162464]	ENSORLG00020010894.1	ENSORLG00000004325.2
OG0020859	ENSORLG00020010894	13	8987656	8993655	1	ENSORLG00000004325		13	9960806	9966769	1	mitochondrial uncoupling protein 2 [Source:NCBI gene;Acc:101162464]	ENSORLG00020010894.1	ENSORLG00000004325.2
OG0017804	ENSORLG00020010150	13	8996160	9004222	1	ENSORLG00000004332	camkk1b	13	9969299	9977301	1	calcium/calmodulin-dependent protein kinase kinase 1-like [Source:NCBI gene;Acc:101160011]	ENSORLG00020010150.1	ENSORLG00000004332.2
OG0005638	ENSORLG00020010128	13	9010020	9017796	-1	ENSORLG00000029386	ywhag2	13	9985145	9992289	-1	tyrosine 3-monooxygenase/tryptophan 5-monooxygenase activation protein gamma [Source:NCBI gene;Acc:101160255]	ENSORLG00020010128.1	ENSORLG00000029386.1
OG0027509	ENSORLG00020010108	13	9023449	9024697	1	ENSORLG00000004343	si:ch211-105f12.2	13	9997718	9998965	1	RIMS-binding protein 2 [Source:NCBI gene;Acc:105355399]	ENSORLG00020010108.1	ENSORLG00000004343.2
OG0009442	ENSORLG00020010086	13	9031489	9035776	1	ENSORLG00000004364	dhrs11b	13	10007493	10013881	1	dehydrogenase/reductase SDR family member 11 [Source:NCBI gene;Acc:101160498]	ENSORLG00020010086.1	ENSORLG00000004364.2
OG0011626	ENSORLG00020010067	13	9034351	9040376	-1	ENSORLG00000026777	proca1	13	10011563	10016228	-1	protein interacting with cyclin A1 [Source:NCBI gene;Acc:101162698]	ENSORLG00020010067.1	ENSORLG00000026777.1
OG0017802	ENSORLG00020010024	13	9045234	9047717	1	ENSORLG00000004378	zgc:174895	13	10020232	10022654	1	adenine phosphoribosyltransferase [Source:NCBI gene;Acc:101162942]	ENSORLG00020010024.1	ENSORLG00000004378.2
OG0014268	ENSORLG00020010041	13	9045234	9056399	-1	ENSORLG00000004394	rab34a	13	10023372	10026398	-1	RAB34	ENSORLG00020010041.1	ENSORLG00000004394.2
OG0014267	ENSORLG00020010006	13	9056755	9065572	-1	ENSORLG00000004408	tlcd1	13	10029737	10038733	-1	TLC domain containing 1 [Source:NCBI gene;Acc:101163189]	ENSORLG00020010006.1	ENSORLG00000004408.3
OG0004285	ENSORLG00020009995	13	9071108	9080522	1	ENSORLG00000004422	nek8	13	10044166	10053698	1	NIMA related kinase 8 [Source:NCBI gene;Acc:101161178]	ENSORLG00020009995.1	ENSORLG00000004422.2
OG0011609	ENSORLG00020009955	13	9083165	9115922	1	ENSORLG00000004449	traf4a	13	10056469	10089019	1	TNF receptor associated factor 4 [Source:NCBI gene;Acc:101161428]	ENSORLG00020009955.1	ENSORLG00000004449.2
OG0003588	ENSORLG00020000242	13	9153226	9166473	1	ENSORLG00000004489	tada2a	13	10134434	10148331	1	transcriptional adaptor 2A [Source:NCBI gene;Acc:101161664]	ENSORLG00020000242.1	ENSORLG00000004489.2
OG0017752	ENSORLG00020009872	13	9179532	9180209	1	ENSORLG00000004501	dusp14	13	10157685	10162907	1	dual specificity phosphatase 14 [Source:ZFIN;Acc:ZDB-GENE-041010-162]	ENSORLG00020009872.1	ENSORLG00000004501.2
OG0000094	ENSORLG00020009805	13	9188563	9216747	-1	ENSORLG00000004525	synrg	13	10171062	10201636	-1	synergin gamma [Source:NCBI gene;Acc:101163427]	ENSORLG00020009805.1	ENSORLG00000004525.2
OG0003583	ENSORLG00020009541	13	9225973	9242784	-1	ENSORLG00000004564	hnf1ba	13	10214818	10226847	-1	HNF1 homeobox B [Source:NCBI gene;Acc:101163678]	ENSORLG00020009541.1	ENSORLG00000004564.2
OG0005156	ENSORLG00020009480	13	9269140	9271058	1	ENSORLG00000024686		13	10253300	10255192	1		ENSORLG00020009465.1,ENSORLG00020009480.1	ENSORLG00000004569.2,ENSORLG00000024686.1
OG0005156	ENSORLG00020009465	13	9269230	9271052	-1	ENSORLG00000004569	dynll2a	13	10253390	10255186	-1	dynein light chain 2	ENSORLG00020009465.1,ENSORLG00020009480.1	ENSORLG00000004569.2,ENSORLG00000024686.1
OG0007640	ENSORLG00020009456	13	9273348	9275645	-1	ENSORLG00000004580	SRSF1	13	10257483	10259952	-1	serine/arginine-rich splicing factor 1 [Source:NCBI gene;Acc:101162697]	ENSORLG00020009456.1	ENSORLG00000004580.2
OG0009392	ENSORLG00020009427	13	9278409	9282748	-1	ENSORLG00000004617	aldoca	13	10263044	10266072	-1	fructose-bisphosphate aldolase C [Source:NCBI gene;Acc:101163920]	ENSORLG00020009427.1	ENSORLG00000004617.2
OG0022586	ENSORLG00020009385	13	9287833	9304309	-1	ENSORLG00000004656	si:ch211-259g3.4	13	10271954	10288258	-1	KIAA0100 ortholog [Source:NCBI gene;Acc:101164175]	ENSORLG00020009385.1	ENSORLG00000004656.2
OG0017698	ENSORLG00020009343	13	9290315	9291355	1	ENSORLG00000027649		13	10274393	10275421	1		ENSORLG00020009343.1	ENSORLG00000027649.1
OG0027536	ENSORLG00020009333	13	9306403	9309002	-1	ENSORLG00000029014		13	10290332	10292362	-1		ENSORLG00020009333.1	ENSORLG00000029014.1
OG0009371	ENSORLG00020009323	13	9308759	9312206	-1	ENSORLG00000004680	glod4	13	10293991	10296333	-1	glyoxalase domain containing 4 [Source:NCBI gene;Acc:101164422]	ENSORLG00020009323.1	ENSORLG00000004680.2
OG0017679	ENSORLG00020009301	13	9312760	9317103	1	ENSORLG00000028441	mrm3a	13	10297833	10306060	1	mitochondrial rRNA methyltransferase 3 [Source:NCBI gene;Acc:101164664]	ENSORLG00020009301.1	ENSORLG00000028441.1
OG0020346	ENSORLG00020009286	13	9317580	9370565	-1	ENSORLG00000004701		13	10303568	10356405	-1	nucleoredoxin [Source:NCBI gene;Acc:101162941]	ENSORLG00020009286.1	ENSORLG00000004701.2
OG0027537	ENSORLG00020009286	13	9317580	9370565	-1	ENSORLG00000004701		13	10303568	10356405	-1	nucleoredoxin [Source:NCBI gene;Acc:101162941]	ENSORLG00020009286.1	ENSORLG00000004701.2
OG0020345	ENSORLG00020009264	13	9372088	9373311	-1	ENSORLG00000029099	txndc17	13	10356513	10359136	-1	thioredoxin domain containing 17 [Source:NCBI gene;Acc:101163188]	ENSORLG00020009264.1	ENSORLG00000029099.1
OG0017669	ENSORLG00020009246	13	9373938	9394735	1	ENSORLG00000004722	si:dkey-243i1.1	13	10359742	10381867	1	KIAA0753 ortholog [Source:NCBI gene;Acc:101164912]	ENSORLG00020009246.1,ENSORLG00020009246.1	ENSORLG00000004722.2,ENSORLG00000023786.1
OG0017669	ENSORLG00020009246	13	9373938	9394735	1	ENSORLG00000023786		13	10361923	10363515	-1		ENSORLG00020009246.1,ENSORLG00020009246.1	ENSORLG00000004722.2,ENSORLG00000023786.1
OG0000551	ENSORLG00020009224	13	9404024	9504130	1	ENSORLG00000004743	pitpnm3	13	10417899	10517807	1	PITPNM family member 3 [Source:NCBI gene;Acc:101165164]	ENSORLG00020009224.1	ENSORLG00000004743.2
OG0006237	ENSORLG00020009144	13	9504151	9520873	1	ENSORLG00000004765	slc47a4	13	10517828	10534827	1	multidrug and toxin extrusion protein 1 [Source:NCBI gene;Acc:101165411]	ENSORLG00020009144.1	ENSORLG00000004765.2
OG0009335	ENSORLG00020009117	13	9528367	9535496	1	ENSORLG00000004775	slc47a4	13	10542414	10547992	1	multidrug and toxin extrusion protein 1 [Source:NCBI gene;Acc:101165658]	ENSORLG00020009117.1	ENSORLG00000004775.2
OG0011525	ENSORLG00020009100	13	9531694	9545145	-1	ENSORLG00000004791	slc47a3	13	10548293	10557830	-1	multidrug and toxin extrusion protein 1 [Source:NCBI gene;Acc:101163594]	ENSORLG00020009100.1	ENSORLG00000004791.2
OG0011508	ENSORLG00020009061	13	9558642	9569294	-1	ENSORLG00000029803	slc13a5b	13	10562304	10573175	-1	solute carrier family 13 member 5 [Source:NCBI gene;Acc:101165907]	ENSORLG00020009061.1	ENSORLG00000029803.1
OG0009317	ENSORLG00020009042	13	9573383	9589169	1	ENSORLG00000027676	wdr81	13	10576918	10593898	1	WD repeat domain 81 [Source:NCBI gene;Acc:101166406]	ENSORLG00020009042.1	ENSORLG00000027676.1
OG0020295	ENSORLG00020009003	13	9589385	9593663	1	ENSORLG00000004838	serpinf2b	13	10593919	10598417	1	serpin family F member 2 [Source:NCBI gene;Acc:101163835]	ENSORLG00020009003.1	ENSORLG00000004838.2
OG0002120	ENSORLG00020008980	13	9594284	9616594	1	ENSORLG00000004856	rpa1	13	10599024	10622685	1	replication protein A1 [Source:NCBI gene;Acc:101164080]	ENSORLG00020008980.1	ENSORLG00000004856.2
OG0007579	ENSORLG00020008953	13	9653385	9829747	-1	ENSORLG00000004859	rtn4rl1b	13	10658926	10724760	-1	reticulon 4 receptor like 1 [Source:NCBI gene;Acc:101166650]	ENSORLG00020008953.1	ENSORLG00000004859.2
OG0002115	ENSORLG00020008917	13	9829951	9885155	1	ENSORLG00000004884	dph1	13	10844266	10894122	1	diphthamide biosynthesis 1 [Source:NCBI gene;Acc:101164330]	ENSORLG00020008917.1	ENSORLG00000004884.2
OG0017496	ENSORLG00020008812	13	10010755	10021154	-1	ENSORLG00000029930	hic1	13	11020643	11027439	-1	HIC ZBTB transcriptional repressor 1 [Source:NCBI gene;Acc:101164578]	ENSORLG00020008812.1	ENSORLG00000029930.1
OG0009273	ENSORLG00020008792	13	10032734	10041852	-1	ENSORLG00000004926	tsr1	13	11038586	11048201	-1	TSR1 ribosome maturation factor [Source:NCBI gene;Acc:101164828]	ENSORLG00020008792.1	ENSORLG00000004926.2
OG0000655	ENSORLG00020008735	13	10046027	10048205	1	ENSORLG00000004941	taok1a	13	11049297	11062686	1	serine/threonine-protein kinase TAO1 [Source:NCBI gene;Acc:101166893]	ENSORLG00020008735.1	ENSORLG00000004941.2
OG0005075	ENSORLG00020008722	13	10054039	10058998	1	ENSORLG00000004982	paf1	13	11067573	11072611	1	PAF1 homolog	ENSORLG00020008722.1	ENSORLG00000004982.2
OG0011397	ENSORLG00020008714	13	10056400	10057899	-1	ENSORLG00000005007		13	11072870	11076044	-1	glia maturation factor gamma [Source:NCBI gene;Acc:101165330]	ENSORLG00020008714.1	ENSORLG00000005007.2
OG0004195	ENSORLG00020008694	13	10061632	10073475	1	ENSORLG00000005039	SAMD4B	13	11080477	11087343	1	sterile alpha motif domain containing 4B [Source:NCBI gene;Acc:101165827]	ENSORLG00020008694.1	ENSORLG00000005039.2
OG0011387	ENSORLG00020008661	13	10073111	10075995	1	ENSORLG00000024924	socs9	13	11090766	11095141	1	suppressor of cytokine signaling 9 [Source:NCBI gene;Acc:100144379]	ENSORLG00020008661.1	ENSORLG00000024924.1
OG0009219	ENSORLG00020008652	13	10313185	10362069	1	ENSORLG00000005054	lrfn1	13	11305477	11379621	1	leucine rich repeat and fibronectin type III domain containing 1 [Source:NCBI gene;Acc:101167138]	ENSORLG00020008652.1	ENSORLG00000005054.2
OG0011384	ENSORLG00020008647	13	10364709	10371414	-1	ENSORLG00000005061	zgc:162339	13	11388439	11393131	-1	NKAP domain containing 1 [Source:NCBI gene;Acc:101166069]	ENSORLG00020008647.1	ENSORLG00000005061.2
OG0009214	ENSORLG00020008637	13	10378489	10394244	1	ENSORLG00000005091	dixdc1a	13	11400103	11416987	1	dixin-A-like [Source:NCBI gene;Acc:101166321]	ENSORLG00020008637.1	ENSORLG00000005091.2
OG0005068	ENSORLG00020008611	13	10390344	10396033	-1	ENSORLG00000026101	pih1d2	13	11413145	11419828	-1	PIH1 domain containing 2 [Source:NCBI gene;Acc:101166568]	ENSORLG00020008611.1	ENSORLG00000026101.1
OG0017367	ENSORLG00020008594	13	10396139	10401234	-1	ENSORLG00000005115	tmprss5	13	11419048	11422643	-1	transmembrane serine protease 5 [Source:NCBI gene;Acc:101167385]	ENSORLG00020008594.1	ENSORLG00000005115.2
OG0017364	ENSORLG00020008567	13	10428142	10429311	-1	ENSORLG00000005122	zbtb16b	13	11453418	11454578	-1	zinc finger and BTB domain containing 16b [Source:ZFIN;Acc:ZDB-GENE-100923-1]	ENSORLG00020008567.1	ENSORLG00000005122.2
OG0000103	ENSORLG00020008528	13	10435850	10506960	-1	ENSORLG00000005127	ncam1b	13	11463744	11534426	-1	neural cell adhesion molecule 1 [Source:NCBI gene;Acc:101167636]	ENSORLG00020008528.1	ENSORLG00000005127.2
OG0005928	ENSORLG00020008364	13	10532451	10730951	1	ENSORLG00000005159	cadm1b	13	11568020	11761432	1	cell adhesion molecule 1 [Source:NCBI gene;Acc:101167886]	ENSORLG00020008364.1	ENSORLG00000005159.2
OG0010967	ENSORLG00020008364	13	10674031	10727354	1	ENSORLG00000005159	cadm1b	13	11697844	11765340	1	cell adhesion molecule 1 [Source:NCBI gene;Acc:101167886]	ENSORLG00020008364.1	ENSORLG00000005159.2
OG0016622	ENSORLG00020008283	13	10751411	10764585	-1	ENSORLG00000005169	arhgap32a	13	11778299	11789968	-1	rho GTPase-activating protein 32 [Source:NCBI gene;Acc:101168137]	ENSORLG00020008283.1	ENSORLG00000005169.2
OG0000521	ENSORLG00020008222	13	10776743	10862711	-1	ENSORLG00000005174	IGSF9B	13	11811572	11888909	-1	immunoglobulin superfamily member 9B [Source:NCBI gene;Acc:105355464]	ENSORLG00020008222.1	ENSORLG00000005174.2
OG0002399	ENSORLG00020000174	13	10876078	10889949	1	ENSORLG00000005192	jam3a	13	11906702	11914108	1	junctional adhesion molecule 3 [Source:NCBI gene;Acc:101167309]	ENSORLG00020000174.1	ENSORLG00000005192.2
OG0007193	ENSORLG00020008087	13	10891320	10900979	1	ENSORLG00000005205	vps26bl	13	11915998	11922865	1	VPS26	ENSORLG00020008087.1	ENSORLG00000005205.2
OG0016601	ENSORLG00020008057	13	10901277	10902484	-1	ENSORLG00000005208	thyn1	13	11924996	11926222	-1	thymocyte nuclear protein 1 [Source:NCBI gene;Acc:101167812]	ENSORLG00020008057.1	ENSORLG00000005208.2
OG0002011	ENSORLG00020008015	13	10903221	10911722	1	ENSORLG00000005216	acad8	13	11926955	11933123	1	acyl-CoA dehydrogenase family member 8 [Source:NCBI gene;Acc:101168062]	ENSORLG00020008015.1	ENSORLG00000005216.2
OG0016518	ENSORLG00020007958	13	10911532	10969613	-1	ENSORLG00000005242	esamb	13	11932934	11990495	-1	endothelial cell-selective adhesion molecule-like [Source:NCBI gene;Acc:101168638]	ENSORLG00020007958.1	ENSORLG00000005242.2
OG0020967	ENSORLG00020007958	13	10913479	10969613	-1	ENSORLG00000005242	esamb	13	11934885	11951476	-1	endothelial cell-selective adhesion molecule-like [Source:NCBI gene;Acc:101168638]	ENSORLG00020007958.1	ENSORLG00000005242.2
OG0001049	ENSORLG00020007927	13	10992485	11075058	1	ENSORLG00000005288		13	12012342	12094767	1	roundabout homolog 2 [Source:NCBI gene;Acc:101168884]	ENSORLG00020007927.1	ENSORLG00000005288.2
OG0002384	ENSORLG00020000761	13	11082569	11089157	-1	ENSORLG00000005316	hspa8b	13	12103483	12106551	-1	heat shock cognate 70 kDa protein [Source:NCBI gene;Acc:100125490]	ENSORLG00020000761.1	ENSORLG00000005316.2
OG0010818	ENSORLG00020007846	13	11083548	11089249	1	ENSORLG00000005308	lim2.3	13	12100722	12102766	1	lens fiber membrane intrinsic protein [Source:NCBI gene;Acc:101168310]	ENSORLG00020007846.1	ENSORLG00000005308.2
OG0019580	ENSORLG00020007826	13	11102455	11105378	1	ENSORLG00000005324	si:dkey-4p15.5	13	12119989	12123133	1	zona pellucida-like domain-containing protein 1 [Source:NCBI gene;Acc:101169130]	ENSORLG00020007826.1	ENSORLG00000005324.2
OG0007130	ENSORLG00020007800	13	11105782	11130455	-1	ENSORLG00000005336		13	12123525	12143573	-1	synaptotagmin-like protein 2 [Source:NCBI gene;Acc:101169380]	ENSORLG00020007800.1	ENSORLG00000005336.2
OG0001686	ENSORLG00020007664	13	11136436	11155859	-1	ENSORLG00000005354	picalmb	13	12151511	12173454	-1	phosphatidylinositol binding clathrin assembly protein [Source:NCBI gene;Acc:101168971]	ENSORLG00020007664.1	ENSORLG00000005354.2
OG0013231	ENSORLG00020007664	13	11136436	11155859	-1	ENSORLG00000005354	picalmb	13	12151511	12173454	-1	phosphatidylinositol binding clathrin assembly protein [Source:NCBI gene;Acc:101168971]	ENSORLG00020007664.1	ENSORLG00000005354.2
OG0008696	ENSORLG00020007664	13	11138186	11155150	-1	ENSORLG00000005354	picalmb	13	12156042	12172734	-1	phosphatidylinositol binding clathrin assembly protein [Source:NCBI gene;Acc:101168971]	ENSORLG00020007664.1	ENSORLG00000005354.2
OG0010770	ENSORLG00020007256	13	11169019	11172412	1	ENSORLG00000005366	zpld1b	13	12188645	12192039	1	zona pellucida-like domain-containing protein 1 [Source:NCBI gene;Acc:101169221]	ENSORLG00020007256.1	ENSORLG00000005366.2
OG0001990	ENSORLG00020007213	13	11253623	11300337	1	ENSORLG00000005387	alcamb	13	12301121	12317103	1	CD166 antigen homolog A [Source:NCBI gene;Acc:101169470]	ENSORLG00020007213.1	ENSORLG00000005387.2
OG0001986	ENSORLG00020007158	13	11306229	11318141	1	ENSORLG00000005417	dyrk1ab	13	12328358	12333591	1	dual specificity tyrosine phosphorylation regulated kinase 1A [Source:NCBI gene;Acc:101169628]	ENSORLG00020007158.1	ENSORLG00000005417.3
OG0008661	ENSORLG00020007088	13	11318829	11324173	1	ENSORLG00000005427	thap12b	13	12338007	12341100	1	52 kDa repressor of the inhibitor of the protein kinase [Source:NCBI gene;Acc:101169875]	ENSORLG00020007088.1	ENSORLG00000005427.2
OG0016347	ENSORLG00020007066	13	11322287	11330167	1	ENSORLG00000005434	map6b	13	12342076	12347411	1	microtubule-associated protein 6 homolog [Source:NCBI gene;Acc:101169716]	ENSORLG00020007066.1	ENSORLG00000005434.2
OG0007065	ENSORLG00020007054	13	11334977	11337938	1	ENSORLG00000005444	zgc:112083	13	12358209	12361377	1	histone H4 transcription factor [Source:NCBI gene;Acc:101169959]	ENSORLG00020007054.1	ENSORLG00000005444.2
OG0002791	ENSORLG00020007005	13	11347268	11364870	-1	ENSORLG00000005489	med13b	13	12372026	12389700	-1	mediator of RNA polymerase II transcription subunit 13-like [Source:NCBI gene;Acc:101170114]	ENSORLG00020007005.1	ENSORLG00000005489.2
OG0008526	ENSORLG00020006834	13	11366981	11371734	1	ENSORLG00000026796	C3orf33	13	12391562	12396734	1	chromosome 13 C3orf33 homolog [Source:NCBI gene;Acc:101170201]	ENSORLG00020006834.1	ENSORLG00000026796.1
OG0004697	ENSORLG00020006792	13	11372194	11440969	1	ENSORLG00000005538	plch1	13	12409844	12464293	1	phospholipase C eta 1 [Source:NCBI gene;Acc:101170362]	ENSORLG00020006792.1	ENSORLG00000005538.2
OG0000505	ENSORLG00020006792	13	11386223	11440969	1	ENSORLG00000005538	plch1	13	12411526	12464293	1	phospholipase C eta 1 [Source:NCBI gene;Acc:101170362]	ENSORLG00020006792.1	ENSORLG00000005538.2
OG0010508	ENSORLG00020006648	13	11443910	11447250	1	ENSORLG00000005551	olfcr1	13	12466805	12470549	1	extracellular calcium-sensing receptor-like [Source:NCBI gene;Acc:101170609]	ENSORLG00020006648.1	ENSORLG00000005551.2
OG0000723	ENSORLG00020006583	13	11450217	11455185	-1	ENSORLG00000005562		13	12473959	12479999	-1	extracellular calcium-sensing receptor-like [Source:NCBI gene;Acc:101170861]	ENSORLG00020006583.1	ENSORLG00000005562.2
OG0000410	ENSORLG00020000690	13	11456793	11464320	-1	ENSORLG00000005577		13	12480487	12484937	-1	extracellular calcium-sensing receptor-like [Source:NCBI gene;Acc:101171098]	ENSORLG00020006502.1,ENSORLG00020000690.1	ENSORLG00000000902.2,ENSORLG00000005577.2
OG0000410	ENSORLG00020006502	13	11466951	11470621	-1	ENSORLG00000000902		13	12490409	12498421	-1	extracellular calcium-sensing receptor-like [Source:NCBI gene;Acc:101156827]	ENSORLG00020006502.1,ENSORLG00020000690.1	ENSORLG00000000902.2,ENSORLG00000005577.2
OG0000028	ENSORLG00020006469	13	11477751	11480638	1	ENSORLG00000005587		13	12499583	12503476	1	extracellular calcium-sensing receptor-like [Source:NCBI gene;Acc:101171351]	ENSORLG00020006469.1,ENSORLG00020006445.1,ENSORLG00020006176.1,ENSORLG00020006155.1,ENSORLG00020006389.1	ENSORLG00000005587.2,ENSORLG00000005596.2,ENSORLG00000005602.2,ENSORLG00000028177.1,ENSORLG00000022128.1
OG0000028	ENSORLG00020006445	13	11489764	11490766	1	ENSORLG00000005596		13	12508248	12511830	1		ENSORLG00020006469.1,ENSORLG00020006445.1,ENSORLG00020006176.1,ENSORLG00020006155.1,ENSORLG00020006389.1	ENSORLG00000005587.2,ENSORLG00000005596.2,ENSORLG00000005602.2,ENSORLG00000028177.1,ENSORLG00000022128.1
OG0000028	ENSORLG00020006389	13	11495144	11498439	1	ENSORLG00000022128		13	12515773	12518620	1		ENSORLG00020006469.1,ENSORLG00020006445.1,ENSORLG00020006176.1,ENSORLG00020006155.1,ENSORLG00020006389.1	ENSORLG00000005587.2,ENSORLG00000005596.2,ENSORLG00000005602.2,ENSORLG00000028177.1,ENSORLG00000022128.1
OG0000028	ENSORLG00020006176	13	11507733	11508608	1	ENSORLG00000005602		13	12532613	12533488	1		ENSORLG00020006469.1,ENSORLG00020006445.1,ENSORLG00020006176.1,ENSORLG00020006155.1,ENSORLG00020006389.1	ENSORLG00000005587.2,ENSORLG00000005596.2,ENSORLG00000005602.2,ENSORLG00000028177.1,ENSORLG00000022128.1
OG0021012	ENSORLG00020006172	13	11514228	11515935	-1	ENSORLG00000022535		13	12538142	12539430	-1		ENSORLG00020006172.1,ENSORLG00020006172.1	ENSORLG00000022535.1,ENSORLG00000024926.1
OG0021012	ENSORLG00020006172	13	11514228	11515935	-1	ENSORLG00000024926		13	12529429	12531114	-1		ENSORLG00020006172.1,ENSORLG00020006172.1	ENSORLG00000022535.1,ENSORLG00000024926.1
OG0000028	ENSORLG00020006155	13	11517328	11518260	1	ENSORLG00000028177		13	12538654	12542178	1	extracellular calcium-sensing receptor-like [Source:NCBI gene;Acc:110016284]	ENSORLG00020006469.1,ENSORLG00020006445.1,ENSORLG00020006176.1,ENSORLG00020006155.1,ENSORLG00020006389.1	ENSORLG00000005587.2,ENSORLG00000005596.2,ENSORLG00000005602.2,ENSORLG00000028177.1,ENSORLG00000022128.1
OG0024667	ENSORLG00020000124	13	11529827	11539135	1	ENSORLG00000005648	olfcu1	13	12562493	12572943	1	olfactory receptor C family	ENSORLG00020000124.1	ENSORLG00000005648.2
OG0005956	ENSORLG00020006095	13	11540566	11546390	-1	ENSORLG00000029371	olfcv1	13	12574939	12580202	-1	extracellular calcium-sensing receptor-like [Source:NCBI gene;Acc:101173081]	ENSORLG00020006095.1	ENSORLG00000029371.1
OG0000633	ENSORLG00020006045	13	11546682	11552795	1	ENSORLG00000005658	olfcx3	13	12581753	12585900	1	olfactory receptor C family	ENSORLG00020006045.1	ENSORLG00000005658.2
OG0010972	ENSORLG00020005925	13	11555496	11558602	-1	ENSORLG00000005678		13	12588065	12591094	-1	extracellular calcium-sensing receptor-like [Source:NCBI gene;Acc:101173324]	ENSORLG00020005925.1	ENSORLG00000005678.2
OG0003403	ENSORLG00020005904	13	11571804	11576312	-1	ENSORLG00000028144		13	12602357	12608955	-1	extracellular calcium-sensing receptor-like [Source:NCBI gene;Acc:111948488]	ENSORLG00020005876.1,ENSORLG00020005904.1,ENSORLG00020005845.1,ENSORLG00020005876.1,ENSORLG00020005904.1	ENSORLG00000028144.1,ENSORLG00000028144.1,ENSORLG00000027407.1,ENSORLG00000029362.1,ENSORLG00000029362.1
OG0003403	ENSORLG00020005904	13	11571804	11576312	-1	ENSORLG00000029362		13	12609470	12613118	-1	extracellular calcium-sensing receptor-like [Source:NCBI gene;Acc:110014533]	ENSORLG00020005876.1,ENSORLG00020005904.1,ENSORLG00020005845.1,ENSORLG00020005876.1,ENSORLG00020005904.1	ENSORLG00000028144.1,ENSORLG00000028144.1,ENSORLG00000027407.1,ENSORLG00000029362.1,ENSORLG00000029362.1
OG0003403	ENSORLG00020005876	13	11578876	11586591	-1	ENSORLG00000028144		13	12602357	12608955	-1	extracellular calcium-sensing receptor-like [Source:NCBI gene;Acc:111948488]	ENSORLG00020005876.1,ENSORLG00020005904.1,ENSORLG00020005845.1,ENSORLG00020005876.1,ENSORLG00020005904.1	ENSORLG00000028144.1,ENSORLG00000028144.1,ENSORLG00000027407.1,ENSORLG00000029362.1,ENSORLG00000029362.1
OG0003403	ENSORLG00020005876	13	11578876	11586591	-1	ENSORLG00000029362		13	12609470	12613118	-1	extracellular calcium-sensing receptor-like [Source:NCBI gene;Acc:110014533]	ENSORLG00020005876.1,ENSORLG00020005904.1,ENSORLG00020005845.1,ENSORLG00020005876.1,ENSORLG00020005904.1	ENSORLG00000028144.1,ENSORLG00000028144.1,ENSORLG00000027407.1,ENSORLG00000029362.1,ENSORLG00000029362.1
OG0003403	ENSORLG00020005845	13	11587314	11595371	-1	ENSORLG00000027407	olfcj1	13	12617600	12625605	-1	extracellular calcium-sensing receptor-like [Source:NCBI gene;Acc:101173565]	ENSORLG00020005876.1,ENSORLG00020005904.1,ENSORLG00020005845.1,ENSORLG00020005876.1,ENSORLG00020005904.1	ENSORLG00000028144.1,ENSORLG00000028144.1,ENSORLG00000027407.1,ENSORLG00000029362.1,ENSORLG00000029362.1
OG0019676	ENSORLG00020005845	13	11592973	11596118	-1	ENSORLG00000027407	olfcj1	13	12623207	12626356	-1	extracellular calcium-sensing receptor-like [Source:NCBI gene;Acc:101173565]	ENSORLG00020005845.1	ENSORLG00000027407.1
OG0000059	ENSORLG00020005739	13	11597034	11603054	-1	ENSORLG00000005695	olfch1	13	12629732	12633996	-1	olfactory receptor C family	ENSORLG00020005739.1,ENSORLG00020004977.1	ENSORLG00000005695.2,ENSORLG00000005700.2
OG0010877	ENSORLG00020005739	13	11597476	11601651	-1	ENSORLG00000005695	olfch1	13	12640344	12645870	-1	olfactory receptor C family	ENSORLG00020005739.1	ENSORLG00000005695.2
OG0013327	ENSORLG00020005739	13	11597476	11601693	-1	ENSORLG00000005706	olfch1	13	12659262	12667971	-1	extracellular calcium-sensing receptor-like [Source:NCBI gene;Acc:101174520]	ENSORLG00020005739.1	ENSORLG00000005706.2
OG0021763	ENSORLG00020005739	13	11597476	11602868	-1	ENSORLG00000005706	olfch1	13	12658282	12663193	-1	extracellular calcium-sensing receptor-like [Source:NCBI gene;Acc:101174520]	ENSORLG00020005739.1	ENSORLG00000005706.2
OG0000059	ENSORLG00020004977	13	11624076	11627597	-1	ENSORLG00000005700	olfch1	13	12653654	12657189	-1	extracellular calcium-sensing receptor-like [Source:NCBI gene;Acc:111948491]	ENSORLG00020005739.1,ENSORLG00020004977.1	ENSORLG00000005695.2,ENSORLG00000005700.2
OG0001235	ENSORLG00020000884	13	11634387	11640428	-1	ENSORLG00000005715	olfcg6	13	12671355	12674327	-1	extracellular calcium-sensing receptor-like [Source:NCBI gene;Acc:101174763]	ENSORLG00020000884.1	ENSORLG00000005715.2
OG0019601	ENSORLG00020004828	13	11649509	11654152	1	ENSORLG00000005734		13	12685860	12689299	1	extracellular calcium-sensing receptor-like [Source:NCBI gene;Acc:101175013]	ENSORLG00020004828.1	ENSORLG00000005734.2
OG0000433	ENSORLG00020004793	13	11675105	11711199	-1	ENSORLG00000005790	MME	13	12716280	12741456	-1	membrane metalloendopeptidase [Source:NCBI gene;Acc:101170860]	ENSORLG00020004793.1	ENSORLG00000005790.2
OG0016367	ENSORLG00020004686	13	11747073	11766683	1	ENSORLG00000005805	GPR149	13	12788523	12807333	1	G protein-coupled receptor 149 [Source:NCBI gene;Acc:101175255]	ENSORLG00020004686.1	ENSORLG00000005805.2
OG0004000	ENSORLG00020004665	13	11773084	11793754	1	ENSORLG00000005842	dhx36	13	12812792	12832221	1	DEAH-box helicase 36 [Source:NCBI gene;Acc:101175497]	ENSORLG00020004665.1	ENSORLG00000005842.3
OG0007027	ENSORLG00020004560	13	11795591	11819021	-1	ENSORLG00000005869	ARHGEF26	13	12834059	12859537	-1	Rho guanine nucleotide exchange factor 26 [Source:NCBI gene;Acc:101154796]	ENSORLG00020004560.1	ENSORLG00000005869.2
OG0016257	ENSORLG00020004451	13	11876175	11877233	-1	ENSORLG00000005881	p2ry1	13	12911260	12912324	-1	purinergic receptor P2Y1 [Source:NCBI gene;Acc:101171350]	ENSORLG00020004451.1	ENSORLG00000005881.2
OG0005752	ENSORLG00020004441	13	11919572	11950336	-1	ENSORLG00000005925	MBNL1	13	12944270	12990977	-1	muscleblind like splicing regulator 1 [Source:NCBI gene;Acc:101171850]	ENSORLG00020004441.1	ENSORLG00000005925.2
OG0008588	ENSORLG00020004427	13	12006636	12009604	1	ENSORLG00000005933	SUCNR1	13	13052173	13055837	1	succinate receptor 1-like [Source:NCBI gene;Acc:110016209]	ENSORLG00020004427.1,ENSORLG00020004404.1,ENSORLG00020004404.1,ENSORLG00020004427.1	ENSORLG00000005933.2,ENSORLG00000005933.2,ENSORLG00000005941.2,ENSORLG00000005941.2
OG0008588	ENSORLG00020004427	13	12006636	12009604	1	ENSORLG00000005941		13	13044800	13048917	1		ENSORLG00020004427.1,ENSORLG00020004404.1,ENSORLG00020004404.1,ENSORLG00020004427.1	ENSORLG00000005933.2,ENSORLG00000005933.2,ENSORLG00000005941.2,ENSORLG00000005941.2
OG0008588	ENSORLG00020004404	13	12016656	12019041	1	ENSORLG00000005933	SUCNR1	13	13052173	13055837	1	succinate receptor 1-like [Source:NCBI gene;Acc:110016209]	ENSORLG00020004427.1,ENSORLG00020004404.1,ENSORLG00020004404.1,ENSORLG00020004427.1	ENSORLG00000005933.2,ENSORLG00000005933.2,ENSORLG00000005941.2,ENSORLG00000005941.2
OG0008588	ENSORLG00020004404	13	12016656	12019041	1	ENSORLG00000005941		13	13044800	13048917	1		ENSORLG00020004427.1,ENSORLG00020004404.1,ENSORLG00020004404.1,ENSORLG00020004427.1	ENSORLG00000005933.2,ENSORLG00000005933.2,ENSORLG00000005941.2,ENSORLG00000005941.2
OG0019421	ENSORLG00020004394	13	12024147	12037904	-1	ENSORLG00000005954	aadac	13	13065247	13077376	-1	arylacetamide deacetylase [Source:NCBI gene;Acc:101172918]	ENSORLG00020004394.1	ENSORLG00000005954.2
OG0003971	ENSORLG00020004383	13	12062938	12075233	1	ENSORLG00000005965		13	13104839	13107423	1		ENSORLG00020004383.1,ENSORLG00020004383.1	ENSORLG00000005965.2,ENSORLG00000028696.1
OG0003971	ENSORLG00020004383	13	12062938	12075233	1	ENSORLG00000028696		13	13107916	13110068	1		ENSORLG00020004383.1,ENSORLG00020004383.1	ENSORLG00000005965.2,ENSORLG00000028696.1
OG0013058	ENSORLG00020004365	13	12087196	12092029	1	ENSORLG00000025320	p2ry12	13	13123757	13129268	1	purinergic receptor P2Y12 [Source:NCBI gene;Acc:101156030]	ENSORLG00020004365.1	ENSORLG00000025320.1
OG0022823	ENSORLG00020004357	13	12091769	12097130	1	ENSORLG00000024056		13	13127518	13129514	1	purinergic receptor P2Y13 [Source:HGNC Symbol;Acc:HGNC:4537]	ENSORLG00020004357.1	ENSORLG00000024056.1
OG0019406	ENSORLG00020004347	13	12098798	12100279	1	ENSORLG00000024977		13	13131774	13133702	1	purinergic receptor P2Y13 [Source:HGNC Symbol;Acc:HGNC:4537]	ENSORLG00020004347.1	ENSORLG00000024977.1
OG0016166	ENSORLG00020004335	13	12101376	12104780	1	ENSORLG00000005989	p2ry13	13	13133605	13136551	1	P2Y purinoceptor 12 [Source:NCBI gene;Acc:101156516]	ENSORLG00020004335.1	ENSORLG00000005989.2
OG0000614	ENSORLG00020004326	13	12108566	12120629	1	ENSORLG00000006020	mfsd1	13	13140457	13152002	1	major facilitator superfamily domain containing 1 [Source:NCBI gene;Acc:101173160]	ENSORLG00020004326.1	ENSORLG00000006020.2
OG0000866	ENSORLG00020004268	13	12311854	12351192	1	ENSORLG00000006048		13	13360014	13397339	1	schwannomin interacting protein 1 [Source:ZFIN;Acc:ZDB-GENE-050417-466]	ENSORLG00020004268.1	ENSORLG00000006048.2
OG0006985	ENSORLG00020004150	13	12353973	12356255	1	ENSORLG00000022670	il12a	13	13400251	13402169	1	interleukin-12 subunit alpha-like [Source:NCBI gene;Acc:101156757]	ENSORLG00020004150.1	ENSORLG00000022670.1
OG0006984	ENSORLG00020004122	13	12360671	12371294	-1	ENSORLG00000022297	si:dkeyp-97b10.3	13	13406450	13419621	-1	si:dkeyp-97b10.3 [Source:ZFIN;Acc:ZDB-GENE-131121-429]	ENSORLG00020004122.1	ENSORLG00000022297.1
OG0003297	ENSORLG00020004066	13	12396874	12440354	-1	ENSORLG00000006074	ift80	13	13448240	13490518	-1	intraflagellar transport 80 [Source:NCBI gene;Acc:101157236]	ENSORLG00020004066.1	ENSORLG00000006074.2
OG0002199	ENSORLG00020004029	13	12441537	12456497	1	ENSORLG00000006114	smc4	13	13491502	13507283	1	structural maintenance of chromosomes 4 [Source:NCBI gene;Acc:101157474]	ENSORLG00020004029.1	ENSORLG00000006114.2
OG0010389	ENSORLG00020003957	13	12458153	12459788	-1	ENSORLG00000029244	trim59	13	13508944	13510621	-1	tripartite motif containing 59 [Source:NCBI gene;Acc:101157717]	ENSORLG00020003957.1	ENSORLG00000029244.1
OG0010388	ENSORLG00020003933	13	12459499	12474917	-1	ENSORLG00000006226	kpna4	13	13510332	13525463	-1	karyopherin subunit alpha 4 [Source:NCBI gene;Acc:101173644]	ENSORLG00020003933.1	ENSORLG00000006226.2
OG0015779	ENSORLG00020003875	13	12475400	12477966	-1	ENSORLG00000006242		13	13527389	13527829	-1		ENSORLG00020003875.1	ENSORLG00000006242.2
OG0015770	ENSORLG00020003865	13	12482256	12522927	-1	ENSORLG00000006249	PPM1L	13	13532330	13573393	-1	protein phosphatase	ENSORLG00020003865.1	ENSORLG00000006249.2
OG0004619	ENSORLG00020003843	13	12523705	12536551	1	ENSORLG00000006279	nmd3	13	13574209	13587400	1	NMD3 ribosome export adaptor [Source:NCBI gene;Acc:101173879]	ENSORLG00020003843.1	ENSORLG00000006279.2
OG0021552	ENSORLG00020003799	13	12540761	12541003	1	ENSORLG00000030349	sptssb	13	13592286	13592528	1	serine palmitoyltransferase small subunit B [Source:NCBI gene;Acc:101174120]	ENSORLG00020003799.1	ENSORLG00000030349.1
OG0010315	ENSORLG00020003787	13	12546622	12555975	1	ENSORLG00000024704	otol1b	13	13598213	13607185	1	otolin 1 [Source:NCBI gene;Acc:101158467]	ENSORLG00020003787.1	ENSORLG00000024704.1
OG0001921	ENSORLG00020003762	13	12549972	12555487	-1	ENSORLG00000006285		13	13601884	13606700	-1	low affinity immunoglobulin gamma Fc region receptor IV [Source:NCBI gene;Acc:101158714]	ENSORLG00020003762.1	ENSORLG00000006285.2
OG0005599	ENSORLG00020003730	13	12577383	12583918	-1	ENSORLG00000006303	rabgef1l	13	13675691	13682507	-1	rab5 GDP/GTP exchange factor [Source:NCBI gene;Acc:101174364]	ENSORLG00020003730.1	ENSORLG00000006303.2
OG0015647	ENSORLG00020003676	13	12588199	12593250	1	ENSORLG00000006320		13	13687407	13692486	1	caspase-1 [Source:NCBI gene;Acc:101174762]	ENSORLG00020003676.1	ENSORLG00000006320.2
OG0008344	ENSORLG00020003650	13	12595953	12667358	-1	ENSORLG00000006330	stx1a	13	13695179	13768952	-1	syntaxin-1A [Source:NCBI gene;Acc:101175011]	ENSORLG00020003650.1	ENSORLG00000006330.2
OG0012655	ENSORLG00020003650	13	12597503	12672697	-1	ENSORLG00000006330	stx1a	13	13696741	13768952	-1	syntaxin-1A [Source:NCBI gene;Acc:101175011]	ENSORLG00020003650.1	ENSORLG00000006330.2
OG0010304	ENSORLG00020003598	13	12674965	12680885	-1	ENSORLG00000006360	bud23	13	13770986	13776879	-1	BUD23 rRNA methyltransferase and ribosome maturation factor [Source:NCBI gene;Acc:101175253]	ENSORLG00020003598.1	ENSORLG00000006360.2
OG0015632	ENSORLG00020003568	13	12678511	12684281	1	ENSORLG00000006364	dnajc30b	13	13776059	13780316	1	DnaJ (Hsp40) homolog	ENSORLG00020003568.1	ENSORLG00000006364.2
OG0005589	ENSORLG00020003553	13	12686041	12705836	-1	ENSORLG00000006387	SH2B2	13	13782103	13810525	-1	SH2B adaptor protein 2 [Source:NCBI gene;Acc:101159212]	ENSORLG00020003553.1	ENSORLG00000006387.2
OG0015556	ENSORLG00020003517	13	12722174	12783388	-1	ENSORLG00000006404	cux1b	13	13820475	13879348	-1	cut-like homeobox 1b [Source:ZFIN;Acc:ZDB-GENE-040801-260]	ENSORLG00020003517.1	ENSORLG00000006404.2
OG0006469	ENSORLG00020003517	13	12723285	12782785	-1	ENSORLG00000006404	cux1b	13	13820362	13879348	-1	cut-like homeobox 1b [Source:ZFIN;Acc:ZDB-GENE-040801-260]	ENSORLG00020003517.1	ENSORLG00000006404.2
OG0015557	ENSORLG00020003458	13	12731050	12734705	-1	ENSORLG00000024694	cux1a	13	13828124	13836051	-1	cut-like homeobox 1a [Source:ZFIN;Acc:ZDB-GENE-030131-5868]	ENSORLG00020003458.1	ENSORLG00000024694.1
OG0015551	ENSORLG00020003447	13	12789083	12790240	1	ENSORLG00000006411	fut4	13	13885679	13886836	1	alpha3-fucosyltransferase [Source:NCBI gene;Acc:100049384]	ENSORLG00020003447.1	ENSORLG00000006411.2
OG0018993	ENSORLG00020003435	13	12796936	12818145	-1	ENSORLG00000025498		13	13893540	13914338	-1	collagen alpha-1(XXVI) chain [Source:NCBI gene;Acc:101159689]	ENSORLG00020003435.1	ENSORLG00000025498.1
OG0006758	ENSORLG00020003413	13	12818931	12826301	1	ENSORLG00000006430	srprb	13	13915515	13919308	1	SRP receptor subunit beta [Source:NCBI gene;Acc:101159934]	ENSORLG00020003413.1	ENSORLG00000006430.2
OG0021076	ENSORLG00020003393	13	12824940	12827807	-1	ENSORLG00000027710	wdr53	13	13915364	13922428	-1	WD repeat domain 53 [Source:NCBI gene;Acc:101175495]	ENSORLG00020003393.1	ENSORLG00000027710.1
OG0003830	ENSORLG00020003383	13	12831016	12832937	1	ENSORLG00000006455	neu4	13	13924056	13926542	1	sialidase 4 [Source:NCBI gene;Acc:101160183]	ENSORLG00020003383.1	ENSORLG00000006455.2
OG0010156	ENSORLG00020003362	13	12831016	12845774	-1	ENSORLG00000006487	gfm1	13	13928062	13938470	-1	G elongation factor mitochondrial 1 [Source:NCBI gene;Acc:101160430]	ENSORLG00020003362.1	ENSORLG00000006487.2
OG0018961	ENSORLG00020003325	13	12833730	12841365	1	ENSORLG00000006494	lxn	13	13927568	13935671	1	latexin [Source:NCBI gene;Acc:101155129]	ENSORLG00020003325.1	ENSORLG00000006494.2
OG0003813	ENSORLG00020003306	13	12852560	12865422	1	ENSORLG00000006503	itpkcb	13	13944988	13954652	1	inositol-trisphosphate 3-kinase A [Source:NCBI gene;Acc:101160679]	ENSORLG00020003306.1	ENSORLG00000006503.2
OG0018904	ENSORLG00020003287	13	12863982	12866739	-1	ENSORLG00000006507	C19orf54	13	13956321	13958648	-1	chromosome 13 C19orf54 homolog [Source:NCBI gene;Acc:101155371]	ENSORLG00020003287.1	ENSORLG00000006507.2
OG0008200	ENSORLG00020003270	13	12867001	12870783	1	ENSORLG00000006536	snrpa	13	13959130	13964399	1	small nuclear ribonucleoprotein polypeptide A [Source:NCBI gene;Acc:101155621]	ENSORLG00020003270.1	ENSORLG00000006536.2
OG0027767	ENSORLG00020003270	13	12867582	12869487	1	ENSORLG00000006536	snrpa	13	13960070	13961781	1	small nuclear ribonucleoprotein polypeptide A [Source:NCBI gene;Acc:101155621]	ENSORLG00020003270.1	ENSORLG00000006536.2
OG0018901	ENSORLG00020003241	13	12875043	12881601	1	ENSORLG00000006541		13	13967322	13974044	1		ENSORLG00020003241.1	ENSORLG00000006541.2
OG0018409	ENSORLG00020003232	13	12906015	12917888	1	ENSORLG00000006544		13	13998560	14003618	1		ENSORLG00020003232.1,ENSORLG00020003232.1	ENSORLG00000006544.2,ENSORLG00000029793.1
OG0018409	ENSORLG00020003232	13	12906015	12917888	1	ENSORLG00000029793		13	14011965	14016217	1		ENSORLG00020003232.1,ENSORLG00020003232.1	ENSORLG00000006544.2,ENSORLG00000029793.1
OG0005502	ENSORLG00020003213	13	12929186	12944036	1	ENSORLG00000006568	clasrp	13	14018988	14032708	1	CLK4 associating serine/arginine rich protein [Source:NCBI gene;Acc:101156028]	ENSORLG00020003213.1	ENSORLG00000006568.2
OG0010134	ENSORLG00020003149	13	12944057	12953482	1	ENSORLG00000028962	znf296	13	14033999	14043816	1	B-cell lymphoma/leukemia 11A [Source:NCBI gene;Acc:101161179]	ENSORLG00020003149.1	ENSORLG00000028962.1
OG0008192	ENSORLG00020003142	13	12962153	12978136	1	ENSORLG00000006650	capn12	13	14052326	14067152	1	calpain-8 [Source:NCBI gene;Acc:101156267]	ENSORLG00020003142.1	ENSORLG00000006650.3
OG0008190	ENSORLG00020003113	13	12992493	13000029	1	ENSORLG00000028302	fosb	13	14078482	14085863	1	FosB proto-oncogene	ENSORLG00020003113.1	ENSORLG00000028302.1
OG0015353	ENSORLG00020003097	13	13001647	13010905	1	ENSORLG00000006678	C19orf47	13	14087397	14094919	1	chromosome 13 C19orf47 homolog [Source:NCBI gene;Acc:101161429]	ENSORLG00020003097.1	ENSORLG00000006678.2
OG0015348	ENSORLG00020003086	13	13012545	13047786	1	ENSORLG00000006685	ttc9b	13	14099121	14125401	1	tetratricopeptide repeat domain 9B [Source:NCBI gene;Acc:101156756]	ENSORLG00020003086.1	ENSORLG00000006685.2
OG0008176	ENSORLG00020000050	13	13047861	13085440	-1	ENSORLG00000006697	map3k10	13	14132107	14170700	-1	mitogen-activated protein kinase kinase kinase 10 [Source:NCBI gene;Acc:101161665]	ENSORLG00020000050.1	ENSORLG00000006697.2
OG0002259	ENSORLG00020003049	13	13130255	13137581	1	ENSORLG00000006721	sipa1l3	13	14197619	14224738	1	signal induced proliferation associated 1 like 3 [Source:NCBI gene;Acc:101161912]	ENSORLG00020003049.1	ENSORLG00000006721.2
OG0012416	ENSORLG00020003027	13	13140445	13144217	-1	ENSORLG00000006731		13	14224516	14231239	-1	ribonucleoside-diphosphate reductase large subunit [Source:NCBI gene;Acc:101156995]	ENSORLG00020003027.1	ENSORLG00000006731.2
OG0018854	ENSORLG00020003011	13	13144248	13151045	1	ENSORLG00000006752	qpctla	13	14231270	14238665	1	glutaminyl-peptide cyclotransferase like [Source:NCBI gene;Acc:101157235]	ENSORLG00020003011.1	ENSORLG00000006752.2
OG0015320	ENSORLG00020002998	13	13150777	13152806	-1	ENSORLG00000006757	six9	13	14238050	14240106	-1	homeobox protein six1a-like [Source:NCBI gene;Acc:101162149]	ENSORLG00020002998.1	ENSORLG00000006757.2
OG0012413	ENSORLG00020002990	13	13153116	13166997	-1	ENSORLG00000006762	six5	13	14240333	14254605	-1	homeobox protein SIX5 [Source:NCBI gene;Acc:101162386]	ENSORLG00020002990.1	ENSORLG00000006762.2
OG0015316	ENSORLG00020002979	13	13162444	13167516	1	ENSORLG00000006774	tbcb	13	14249526	14254605	1	tubulin folding cofactor B [Source:NCBI gene;Acc:101162620]	ENSORLG00020002979.1	ENSORLG00000006774.2
OG0005459	ENSORLG00020002968	13	13168330	13183517	1	ENSORLG00000006781	clptm1	13	14256523	14272749	1	CLPTM1 regulator of GABA type A receptor forward trafficking [Source:NCBI gene;Acc:101157473]	ENSORLG00020002968.1	ENSORLG00000006781.2
OG0012381	ENSORLG00020000688	13	13186368	13197610	1	ENSORLG00000006786	relb	13	14282897	14289684	1	RELB proto-oncogene	ENSORLG00020000688.1	ENSORLG00000006786.2
OG0012380	ENSORLG00020002937	13	13197635	13202071	-1	ENSORLG00000006806	mrpl28	13	14289488	14295348	-1	mitochondrial ribosomal protein L28 [Source:NCBI gene;Acc:101157961]	ENSORLG00020002937.1	ENSORLG00000006806.2
OG0018816	ENSORLG00020002913	13	13202653	13206220	-1	ENSORLG00000006812		13	14295950	14299416	-1	zinc/cadmium resistance protein [Source:NCBI gene;Acc:101162858]	ENSORLG00020002913.1	ENSORLG00000006812.2
OG0006642	ENSORLG00020002903	13	13211366	13246387	-1	ENSORLG00000006817	ppp1r37	13	14310825	14347746	-1	protein phosphatase 1 regulatory subunit 37 [Source:NCBI gene;Acc:101163101]	ENSORLG00020002903.1	ENSORLG00000006817.2
OG0022846	ENSORLG00020002886	13	13244645	13248649	-1	ENSORLG00000006822		13	14344305	14348757	-1		ENSORLG00020002886.1	ENSORLG00000006822.2
OG0006639	ENSORLG00020002848	13	13265669	13276194	-1	ENSORLG00000028570	bmp16	13	14365177	14376283	-1	bone morphogenetic protein 2 [Source:NCBI gene;Acc:101163346]	ENSORLG00020002848.1	ENSORLG00000028570.1
OG0018809	ENSORLG00020002840	13	13302046	13302432	-1	ENSORLG00000006826	gemin7	13	14403910	14404296	-1	gem nuclear organelle associated protein 7 [Source:NCBI gene;Acc:101158466]	ENSORLG00020002840.1	ENSORLG00000006826.2
OG0000977	ENSORLG00020002825	13	13360817	13370503	1	ENSORLG00000006842		13	14485139	14495707	1	calmodulin 3 [Source:NCBI gene;Acc:100049421]	ENSORLG00020002825.1	ENSORLG00000006842.2
OG0010036	ENSORLG00020002810	13	13376636	13398718	1	ENSORLG00000006848	ptgir	13	14507218	14531046	1	prostaglandin I2 receptor [Source:NCBI gene;Acc:101163595]	ENSORLG00020002810.1	ENSORLG00000006848.2
OG0015230	ENSORLG00020002804	13	13402917	13407196	-1	ENSORLG00000006854	si:dkey-202g17.3	13	14535254	14539520	-1	4F2 cell-surface antigen heavy chain [Source:NCBI gene;Acc:101159121]	ENSORLG00020002804.1	ENSORLG00000006854.2
OG0004505	ENSORLG00020002787	13	13408798	13414953	-1	ENSORLG00000006866	ppm1na	13	14542797	14546763	-1	protein phosphatase 1A [Source:NCBI gene;Acc:101159369]	ENSORLG00020002787.1	ENSORLG00000006866.2
OG0002250	ENSORLG00020000045	13	13420769	13429485	1	ENSORLG00000027944	rtn2a	13	14553528	14562387	1	reticulon-1-A [Source:NCBI gene;Acc:101163837]	ENSORLG00020000045.1	ENSORLG00000027944.1
OG0012349	ENSORLG00020002761	13	13432608	13438853	1	ENSORLG00000024468	rhoub	13	14563238	14569751	1	rho-related GTP-binding protein RhoU [Source:NCBI gene;Acc:101159601]	ENSORLG00020002761.1	ENSORLG00000024468.1
OG0003167	ENSORLG00020002746	13	13483196	13493222	1	ENSORLG00000006902	rab4b	13	14612891	14618561	1	ras-related protein Rab-4B [Source:NCBI gene;Acc:101159839]	ENSORLG00020002746.1	ENSORLG00000006902.2
OG0012342	ENSORLG00020002737	13	13491998	13495122	-1	ENSORLG00000006912	ap2s1	13	14621343	14624754	-1	adaptor related protein complex 2 subunit sigma 1 [Source:NCBI gene;Acc:101160086]	ENSORLG00020002737.1	ENSORLG00000006912.2
OG0005442	ENSORLG00020002727	13	13532347	13552835	1	ENSORLG00000006927		13	14667090	14689416	1	Rho GTPase activating protein 35 [Source:NCBI gene;Acc:101164082]	ENSORLG00020002727.1	ENSORLG00000006927.2
OG0012338	ENSORLG00020002702	13	13602339	13641441	1	ENSORLG00000006935	npas1	13	14740216	14775722	1	neuronal PAS domain protein 1 [Source:ZFIN;Acc:ZDB-GENE-060503-934]	ENSORLG00020002702.1	ENSORLG00000006935.2
OG0018790	ENSORLG00020000039	13	13652783	13658358	-1	ENSORLG00000006946	tmem160	13	14787826	14793415	-1	transmembrane protein 160 [Source:NCBI gene;Acc:101160499]	ENSORLG00020000039.1	ENSORLG00000006946.2
OG0015215	ENSORLG00020002678	13	13670622	13687874	1	ENSORLG00000006962	egln2	13	14804902	14818125	1	egl nine homolog 1 [Source:NCBI gene;Acc:101164580]	ENSORLG00020002678.1	ENSORLG00000006962.2
OG0010025	ENSORLG00020002668	13	13706919	13712563	1	ENSORLG00000007018	slc1a5	13	14843038	14848143	1	solute carrier family 1 member 5 [Source:NCBI gene;Acc:101160752]	ENSORLG00020002668.1	ENSORLG00000007018.2
OG0027788	ENSORLG00020002668	13	13707546	13712563	1	ENSORLG00000007018	slc1a5	13	14843038	14848143	1	solute carrier family 1 member 5 [Source:NCBI gene;Acc:101160752]	ENSORLG00020002668.1	ENSORLG00000007018.2
OG0018787	ENSORLG00020002651	13	13716570	13718168	-1	ENSORLG00000007025	fkrp	13	14852122	14853720	-1	fukutin related protein [Source:NCBI gene;Acc:101164830]	ENSORLG00020002651.1	ENSORLG00000007025.2
OG0001369	ENSORLG00020002641	13	13719466	13736263	1	ENSORLG00000007052	strn4	13	14854991	14872133	1	striatin 4 [Source:NCBI gene;Acc:101160995]	ENSORLG00020002641.1	ENSORLG00000007052.2
OG0004477	ENSORLG00020002588	13	13738472	13773535	1	ENSORLG00000007121	prkd2	13	14874093	14911494	1	protein kinase D2 [Source:NCBI gene;Acc:101165085]	ENSORLG00020002588.1	ENSORLG00000007121.2
OG0017426	ENSORLG00020002558	13	13792517	13793536	1	ENSORLG00000007136	gpr184	13	14924341	14925360	1	G-protein coupled receptor 4 [Source:NCBI gene;Acc:101161496]	ENSORLG00020002558.1	ENSORLG00000007136.2
OG0017424	ENSORLG00020002547	13	13804504	13820250	-1	ENSORLG00000007146		13	14939113	14956329	-1	prolactin-releasing peptide receptor-like [Source:NCBI gene;Acc:101165331]	ENSORLG00020002547.1	ENSORLG00000007146.2
OG0021088	ENSORLG00020000034	13	13838204	13844872	-1	ENSORLG00000007148	si:dkey-202l22.6	13	14971184	14978576	-1	interferon-induced very large GTPase 1 [Source:NCBI gene;Acc:105355425]	ENSORLG00020000034.1	ENSORLG00000007148.2
OG0027791	ENSORLG00020000034	13	13838685	13843809	-1	ENSORLG00000007148	si:dkey-202l22.6	13	14967726	14977511	-1	interferon-induced very large GTPase 1 [Source:NCBI gene;Acc:105355425]	ENSORLG00020000034.1	ENSORLG00000007148.2
OG0020221	ENSORLG00020002515	13	13847588	13849748	1	ENSORLG00000028719		13	14981252	14983300	1		ENSORLG00020002515.1	ENSORLG00000028719.1
OG0003508	ENSORLG00020002492	13	13856329	13954969	-1	ENSORLG00000007177	dscaml1	13	14990054	15081023	-1	Down syndrome cell adhesion molecule-like protein 1 homolog [Source:NCBI gene;Acc:101165578]	ENSORLG00020002492.1	ENSORLG00000007177.2
OG0009114	ENSORLG00020002429	13	13960653	13965297	-1	ENSORLG00000007185		13	15095220	15098618	-1		ENSORLG00020002429.1	ENSORLG00000007185.2
OG0011261	ENSORLG00020002421	13	13965327	13968802	-1	ENSORLG00000007198	fxyd6	13	15100245	15109334	-1	FXYD domain-containing ion transport regulator 6 [Source:NCBI gene;Acc:101162228]	ENSORLG00020002421.1	ENSORLG00000007198.2
OG0011259	ENSORLG00020002393	13	13974273	13982417	-1	ENSORLG00000007210	tmprss13b	13	15108228	15115811	-1	transmembrane serine protease 13b [Source:ZFIN;Acc:ZDB-GENE-090309-2]	ENSORLG00020002393.1	ENSORLG00000007210.2
OG0017173	ENSORLG00020002370	13	13993307	14000818	1	ENSORLG00000007213	il10ra	13	15122824	15125760	1	interferon alpha/beta receptor 1 [Source:NCBI gene;Acc:101165828]	ENSORLG00020002370.1	ENSORLG00000007213.2
OG0009112	ENSORLG00020002301	13	14030101	14040301	1	ENSORLG00000007221		13	15140698	15148906	1	transmembrane protease serine 4 [Source:NCBI gene;Acc:101166070]	ENSORLG00020002301.1	ENSORLG00000007221.2
OG0005024	ENSORLG00020000758	13	14040380	14046808	-1	ENSORLG00000007259	mre11a	13	15152589	15157503	-1	MRE11 homolog	ENSORLG00020000758.1	ENSORLG00000007259.2
OG0020070	ENSORLG00020002268	13	14047958	14054591	1	ENSORLG00000007270		13	15159371	15165425	1	centrosomal protein of 57 kDa [Source:NCBI gene;Acc:105355427]	ENSORLG00020002268.1	ENSORLG00000007270.2
OG0009744	ENSORLG00020002254	13	14054065	14063767	-1	ENSORLG00000007342	dock10	13	15169695	15233045	-1	dedicator of cytokinesis 10 [Source:NCBI gene;Acc:101166322]	ENSORLG00020002237.1,ENSORLG00020002254.1,ENSORLG00020002216.1	ENSORLG00000007342.2,ENSORLG00000007342.2,ENSORLG00000007342.2
OG0009744	ENSORLG00020002237	13	14073925	14077028	-1	ENSORLG00000007342	dock10	13	15169695	15233045	-1	dedicator of cytokinesis 10 [Source:NCBI gene;Acc:101166322]	ENSORLG00020002237.1,ENSORLG00020002254.1,ENSORLG00020002216.1	ENSORLG00000007342.2,ENSORLG00000007342.2,ENSORLG00000007342.2
OG0009744	ENSORLG00020002216	13	14077680	14090726	-1	ENSORLG00000007342	dock10	13	15169695	15233045	-1	dedicator of cytokinesis 10 [Source:NCBI gene;Acc:101166322]	ENSORLG00020002237.1,ENSORLG00020002254.1,ENSORLG00020002216.1	ENSORLG00000007342.2,ENSORLG00000007342.2,ENSORLG00000007342.2
OG0011183	ENSORLG00020002190	13	14202905	14211231	-1	ENSORLG00000007361	shox2	13	15312913	15318505	-1	short stature homeobox 2 [Source:NCBI gene;Acc:101166569]	ENSORLG00020002190.1	ENSORLG00000007361.2
OG0004993	ENSORLG00020002182	13	14212855	14328384	1	ENSORLG00000007371		13	15320522	15455062	1	arginine and serine rich coiled-coil 1 [Source:NCBI gene;Acc:101166815]	ENSORLG00020002182.1	ENSORLG00000007371.2
OG0013743	ENSORLG00020022240	13	14330005	14336072	1	ENSORLG00000007375	mlf1	13	15456685	15461418	1	myeloid leukemia factor 1 [Source:NCBI gene;Acc:101163836]	ENSORLG00020022240.1	ENSORLG00000007375.2
OG0004126	ENSORLG00020022180	13	14331496	14337199	-1	ENSORLG00000007382	med29	13	15461213	15463813	-1	mediator complex subunit 29 [Source:NCBI gene;Acc:101164081]	ENSORLG00020022180.1	ENSORLG00000007382.2
OG0004962	ENSORLG00020022174	13	14337434	14353152	1	ENSORLG00000007448	ppp2r1bb	13	15464229	15481208	1	serine/threonine-protein phosphatase 2A 65 kDa regulatory subunit A beta isoform [Source:NCBI gene;Acc:101167061]	ENSORLG00020022174.1	ENSORLG00000007448.2
OG0003449	ENSORLG00020022144	13	14356660	14391792	-1	ENSORLG00000007465	sik2b	13	15484913	15518837	-1	salt inducible kinase 2 [Source:NCBI gene;Acc:101167310]	ENSORLG00020022144.1	ENSORLG00000007465.2
OG0021878	ENSORLG00020022120	13	14393071	14400555	-1	ENSORLG00000007476	laynb	13	15523437	15530242	-1	layilin b [Source:ZFIN;Acc:ZDB-GENE-071012-6]	ENSORLG00020022120.1	ENSORLG00000007476.2
OG0016920	ENSORLG00020022110	13	14408795	14413917	1	ENSORLG00000007482	si:dkey-103g5.3	13	15539906	15545365	1	zona pellucida-like domain-containing protein 1 [Source:NCBI gene;Acc:101167813]	ENSORLG00020022110.1	ENSORLG00000007482.2
OG0019910	ENSORLG00020022087	13	14411264	14413917	-1	ENSORLG00000007486	zgc:162608	13	15542373	15545365	-1	uncharacterized LOC101164331 [Source:NCBI gene;Acc:101164331]	ENSORLG00020022087.1	ENSORLG00000007486.2
OG0024816	ENSORLG00020022075	13	14437024	14437907	-1	ENSORLG00000028429		13	15566386	15567575	-1		ENSORLG00020022075.1	ENSORLG00000028429.1
OG0004100	ENSORLG00020022054	13	14480673	14487835	1	ENSORLG00000007503	ankk1	13	15611947	15619748	1	ankyrin repeat and kinase domain containing 1 [Source:NCBI gene;Acc:101168311]	ENSORLG00020022054.1	ENSORLG00000007503.2
OG0016896	ENSORLG00020022023	13	14511604	14565015	-1	ENSORLG00000007515	drd2a	13	15641929	15667770	-1	dopamine receptor D2 [Source:NCBI gene;Acc:101164579]	ENSORLG00020022023.1	ENSORLG00000007515.2
OG0004951	ENSORLG00020022012	13	14608076	14617264	-1	ENSORLG00000007529	scn3b	13	15753188	15764089	-1	sodium voltage-gated channel beta subunit 3 [Source:NCBI gene;Acc:101164829]	ENSORLG00020022012.1	ENSORLG00000007529.2
OG0007305	ENSORLG00020021997	13	14675008	14684271	1	ENSORLG00000023840		13	15824667	15835341	1	sperm autoantigenic protein 17 [Source:NCBI gene;Acc:105355434]	ENSORLG00020021997.1	ENSORLG00000023840.1
OG0013635	ENSORLG00020021993	13	14686582	14692835	1	ENSORLG00000007545	hepacama	13	15837673	15846691	1	hepatocyte cell adhesion molecule [Source:NCBI gene;Acc:101165491]	ENSORLG00020021993.1	ENSORLG00000007545.2
OG0009745	ENSORLG00020021984	13	14693996	14705590	1	ENSORLG00000007560	pde9al	13	15848810	15860176	1	phosphodiesterase 9A [Source:NCBI gene;Acc:101169304]	ENSORLG00020021984.1	ENSORLG00000007560.2
OG0016866	ENSORLG00020021970	13	14721175	14739523	1	ENSORLG00000027823	oafa	13	15878286	15896217	1	out at first homolog [Source:NCBI gene;Acc:101165745]	ENSORLG00020021970.1	ENSORLG00000027823.1
OG0016865	ENSORLG00020021964	13	14739642	14745415	1	ENSORLG00000021938	tlcd5a	13	15897088	15901734	1	TLC domain containing 5 [Source:NCBI gene;Acc:101169552]	ENSORLG00020021964.1	ENSORLG00000021938.1
OG0007214	ENSORLG00020021952	13	14747763	14797106	1	ENSORLG00000007580	arhgef12a	13	15903480	15950300	1	Rho guanine nucleotide exchange factor 12 [Source:NCBI gene;Acc:101169798]	ENSORLG00020021952.1	ENSORLG00000007580.2
OG0002014	ENSORLG00020021866	13	15027021	15263169	1	ENSORLG00000007593	grik4	13	16065715	16346203	1	glutamate ionotropic receptor kainate type subunit 4 [Source:NCBI gene;Acc:101170037]	ENSORLG00020021866.1	ENSORLG00000007593.2
OG0005883	ENSORLG00020021848	13	15278291	15308923	1	ENSORLG00000007611	cbl	13	16359991	16386600	1	Cbl proto-oncogene [Source:NCBI gene;Acc:101170289]	ENSORLG00020021848.1	ENSORLG00000007611.2
OG0003375	ENSORLG00020021814	13	15310748	15348539	-1	ENSORLG00000007625	mcamb	13	16391737	16427757	-1	melanoma cell adhesion molecule [Source:NCBI gene;Acc:101170533]	ENSORLG00020021814.1	ENSORLG00000007625.2
OG0019649	ENSORLG00020021751	13	15365239	15366582	1	ENSORLG00000007631	rnf26	13	16453021	16454364	1	ring finger protein 26 [Source:NCBI gene;Acc:101170777]	ENSORLG00020021751.1	ENSORLG00000007631.2
OG0010874	ENSORLG00020021740	13	15373605	15376530	-1	ENSORLG00000026920	c1qtnf5	13	16459263	16463521	-1	C1q and TNF related 5 [Source:NCBI gene;Acc:101165989]	ENSORLG00020021740.1	ENSORLG00000026920.1
OG0010872	ENSORLG00020021724	13	15382074	15412735	-1	ENSORLG00000007666	KMT2A	13	16471268	16501885	-1	lysine methyltransferase 2A [Source:NCBI gene;Acc:101171020]	ENSORLG00020021724.1	ENSORLG00000007666.3
OG0002385	ENSORLG00020021673	13	15419549	15433808	-1	ENSORLG00000007707	ube4a	13	16506186	16523969	-1	ubiquitination factor E4A [Source:NCBI gene;Acc:101166405]	ENSORLG00020021673.1	ENSORLG00000007707.2
OG0008734	ENSORLG00020021646	13	15435337	15450395	-1	ENSORLG00000007718	si:ch211-235m3.5	13	16526980	16544015	-1	BICD family-like cargo adapter 1 [Source:NCBI gene;Acc:101166814]	ENSORLG00020021646.1	ENSORLG00000007718.2
OG0019589	ENSORLG00020021618	13	15451884	15455955	1	ENSORLG00000007729		13	16545537	16549668	1	protein FAM98B [Source:NCBI gene;Acc:101167721]	ENSORLG00020021618.1	ENSORLG00000007729.2
OG0013288	ENSORLG00020021597	13	15457187	15459601	1	ENSORLG00000007743	chchd2	13	16551119	16554037	1	coiled-coil-helix-coiled-coil-helix domain containing 2 [Source:NCBI gene;Acc:101167972]	ENSORLG00020021597.1	ENSORLG00000007743.2
OG0002848	ENSORLG00020021581	13	15459664	15466914	1	ENSORLG00000007778	phkg1a	13	16554069	16567809	1	phosphorylase kinase catalytic subunit gamma 1 [Source:NCBI gene;Acc:101167060]	ENSORLG00020021581.1	ENSORLG00000007778.2
OG0008709	ENSORLG00020021561	13	15470271	15476319	1	ENSORLG00000007798	psph	13	16567995	16570492	1	phosphoserine phosphatase [Source:NCBI gene;Acc:101167468]	ENSORLG00020021561.1	ENSORLG00000007798.2
OG0024824	ENSORLG00020021543	13	15517604	15560176	1	ENSORLG00000022615		13	16620785	16678674	1	elastin [Source:NCBI gene;Acc:101171509]	ENSORLG00020021543.1	ENSORLG00000022615.1
OG0000354	ENSORLG00020021501	13	15586885	15618300	1	ENSORLG00000007848	limk1a	13	16694450	16726209	1	LIM domain kinase 1-like [Source:NCBI gene;Acc:101168972]	ENSORLG00020021501.1	ENSORLG00000007848.3
OG0002785	ENSORLG00020000643	13	15651513	15658914	1	ENSORLG00000007856		13	16730966	16765643	1	septin-4 [Source:NCBI gene;Acc:101169222]	ENSORLG00020000643.1	ENSORLG00000007856.2
OG0016025	ENSORLG00020021401	13	15659178	15672136	-1	ENSORLG00000007865	mnta	13	16765640	16776803	-1	MAX network transcriptional repressor [Source:NCBI gene;Acc:101171761]	ENSORLG00020021401.1	ENSORLG00000007865.2
OG0003936	ENSORLG00020021380	13	15674073	15694865	-1	ENSORLG00000007892	mettl16	13	16778750	16802108	-1	methyltransferase like 16 [Source:NCBI gene;Acc:101169471]	ENSORLG00020021380.1	ENSORLG00000007892.2
OG0008501	ENSORLG00020021336	13	15694873	15726580	-1	ENSORLG00000007910	PAFAH1B1	13	16802129	16837484	-1	platelet activating factor acetylhydrolase 1b regulatory subunit 1 [Source:NCBI gene;Acc:101169717]	ENSORLG00020021336.1	ENSORLG00000007910.2
OG0001929	ENSORLG00020021275	13	15727110	15745170	-1	ENSORLG00000007948	cluha	13	16837746	16858131	-1	clustered mitochondria homolog [Source:NCBI gene;Acc:101172007]	ENSORLG00020021275.1	ENSORLG00000007948.2
OG0010337	ENSORLG00020021167	13	15749098	15760319	-1	ENSORLG00000023112		13	16860811	16872027	-1	coiled-coil domain containing 92B [Source:NCBI gene;Acc:105355436]	ENSORLG00020021167.1	ENSORLG00000023112.1
OG0015699	ENSORLG00020000635	13	15762404	15783273	-1	ENSORLG00000007956	tlcd2	13	16877116	16896211	-1	TLC domain containing 2 [Source:NCBI gene;Acc:101172260]	ENSORLG00020000635.1	ENSORLG00000007956.2
OG0010332	ENSORLG00020021151	13	15788096	15798971	1	ENSORLG00000007999	aifm4	13	16901159	16912035	1	apoptosis-inducing factor 3 [Source:NCBI gene;Acc:101169960]	ENSORLG00020021151.1	ENSORLG00000007999.2
OG0012660	ENSORLG00020021126	13	15797034	15799871	-1	ENSORLG00000008013	zgc:153372	13	16910100	16912944	-1	arsenite methyltransferase-like [Source:NCBI gene;Acc:101172512]	ENSORLG00020021126.1	ENSORLG00000008013.2
OG0006797	ENSORLG00020021070	13	15804966	15819052	1	ENSORLG00000008036	prpf8	13	16910771	16929120	1	pre-mRNA processing factor 8 [Source:NCBI gene;Acc:101172750]	ENSORLG00020021070.1	ENSORLG00000008036.2
OG0019065	ENSORLG00020021011	13	15819583	15831026	1	ENSORLG00000008043	rilp	13	16929657	16943052	1	RILP-like protein 1 [Source:NCBI gene;Acc:101172996]	ENSORLG00020021011.1	ENSORLG00000008043.2
OG0008331	ENSORLG00020020994	13	15831573	15840315	1	ENSORLG00000008065	scarf1	13	16942607	16948060	1	scavenger receptor class F member 1 [Source:NCBI gene;Acc:101173240]	ENSORLG00020020994.1	ENSORLG00000008065.2
OG0004605	ENSORLG00020020970	13	15836276	15844746	-1	ENSORLG00000008088	vtna	13	16948890	16952520	-1	vitronectin [Source:NCBI gene;Acc:101170202]	ENSORLG00020020970.1	ENSORLG00000008088.2
OG0002722	ENSORLG00020020957	13	15848776	15852794	1	ENSORLG00000008096	sarm1	13	16956232	16960232	1	sterile alpha and TIR motif-containing protein 1 [Source:NCBI gene;Acc:101170447]	ENSORLG00020020957.1	ENSORLG00000008096.2
OG0010279	ENSORLG00020020931	13	15858909	15863084	-1	ENSORLG00000008111	slc46a1	13	16964486	16968789	-1	solute carrier family 46 member 1 [Source:NCBI gene;Acc:101170694]	ENSORLG00020020931.1	ENSORLG00000008111.2
OG0010278	ENSORLG00020020911	13	15880384	15892643	1	ENSORLG00000008113	foxn1	13	16982863	16993935	1	forkhead box protein N1 [Source:NCBI gene;Acc:100125524]	ENSORLG00020020911.1	ENSORLG00000008113.2
OG0024838	ENSORLG00020000621	13	15886991	15892124	-1	ENSORLG00000008116	unc119a	13	16992359	16998032	-1	unc-119 lipid binding chaperone [Source:NCBI gene;Acc:101170944]	ENSORLG00020000621.1	ENSORLG00000008116.2
OG0006784	ENSORLG00020000621	13	15890690	15896987	-1	ENSORLG00000008116	unc119a	13	16996368	16998860	-1	unc-119 lipid binding chaperone [Source:NCBI gene;Acc:101170944]	ENSORLG00020000621.1	ENSORLG00000008116.2
OG0015593	ENSORLG00020020846	13	15908697	15911710	-1	ENSORLG00000008129	crybb1l3	13	17014472	17015856	-1	beta-crystallin B1 [Source:NCBI gene;Acc:101171182]	ENSORLG00020020846.1	ENSORLG00000008129.2
OG0012613	ENSORLG00020020835	13	15916050	15919647	1	ENSORLG00000008154	cryba1a	13	17019403	17021485	1	beta-crystallin A1-1 [Source:NCBI gene;Acc:101171851]	ENSORLG00020020835.1	ENSORLG00000008154.2
OG0001390	ENSORLG00020020796	13	15922626	15940820	1	ENSORLG00000008170	cpda	13	17020915	17040956	1	carboxypeptidase D [Source:NCBI gene;Acc:101173725]	ENSORLG00020020796.1	ENSORLG00000008170.2
OG0005559	ENSORLG00020020731	13	15944133	15962866	1	ENSORLG00000008200	gosr1	13	17044285	17059362	1	golgi SNAP receptor complex member 1 [Source:NCBI gene;Acc:101171599]	ENSORLG00020020731.1	ENSORLG00000008200.2
OG0012574	ENSORLG00020020706	13	15965756	15984794	-1	ENSORLG00000027719	trarg1a	13	17063091	17084155	-1	trafficking regulator of GLUT4 (SLC2A4) 1 [Source:NCBI gene;Acc:101173960]	ENSORLG00020020706.1	ENSORLG00000027719.1
OG0012573	ENSORLG00020001031	13	15991100	15999680	-1	ENSORLG00000008230	aipl1	13	17099033	17107091	-1	aryl-hydrocarbon-interacting protein-like 1 [Source:NCBI gene;Acc:101174207]	ENSORLG00020001031.1	ENSORLG00000008230.2
OG0012572	ENSORLG00020020648	13	16061415	16074337	-1	ENSORLG00000030040	abhd15a	13	17169906	17183790	-1	abhydrolase domain containing 15 [Source:NCBI gene;Acc:101172350]	ENSORLG00020020648.1	ENSORLG00000030040.1
OG0012569	ENSORLG00020020625	13	16114057	16193607	1	ENSORLG00000008246	pde3a	13	17222584	17303214	1	cGMP-inhibited 3'	ENSORLG00020020625.1	ENSORLG00000008246.2
OG0024840	ENSORLG00020020625	13	16114814	16193607	1	ENSORLG00000008246	pde3a	13	17222584	17303214	1	cGMP-inhibited 3'	ENSORLG00020020625.1	ENSORLG00000008246.2
OG0004536	ENSORLG00020020585	13	16211719	16246329	1	ENSORLG00000008279	slco1c1	13	17325871	17352017	1	solute carrier organic anion transporter family member 1C1 [Source:NCBI gene;Acc:101174684]	ENSORLG00020020585.1	ENSORLG00000008279.2
OG0018863	ENSORLG00020020564	13	16247644	16252631	-1	ENSORLG00000008295	bcap29	13	17351937	17360323	-1	B cell receptor associated protein 29 [Source:NCBI gene;Acc:101172597]	ENSORLG00020020564.1	ENSORLG00000008295.2
OG0008166	ENSORLG00020020542	13	16252997	16257643	-1	ENSORLG00000008306	dus4l	13	17360663	17365374	-1	dihydrouridine synthase 4 like [Source:NCBI gene;Acc:101172995]	ENSORLG00020020542.1	ENSORLG00000008306.2
OG0018861	ENSORLG00020020527	13	16260415	16262589	-1	ENSORLG00000008316	rflnb	13	17368684	17370379	-1	refilin B [Source:NCBI gene;Acc:101173239]	ENSORLG00020020527.1	ENSORLG00000008316.2
OG0001158	ENSORLG00020020495	13	16264064	16287351	-1	ENSORLG00000008353	vps53	13	17372445	17397952	-1	VPS53 subunit of GARP complex [Source:NCBI gene;Acc:101173485]	ENSORLG00020020495.1	ENSORLG00000008353.2
OG0004514	ENSORLG00020020336	13	16486772	16618532	1	ENSORLG00000008364	zgc:172282	13	17674196	17730620	1	leucine-rich repeat and fibronectin type III domain-containing protein 1-like protein [Source:NCBI gene;Acc:101174935]	ENSORLG00020020336.1	ENSORLG00000008364.2
OG0015293	ENSORLG00020020289	13	16668187	16673470	1	ENSORLG00000027149		13	17772007	17776709	1	mRNA decay activator protein ZFP36 [Source:NCBI gene;Acc:101175179]	ENSORLG00020020289.1	ENSORLG00000027149.1
OG0018838	ENSORLG00020020278	13	16696043	16696705	-1	ENSORLG00000008381		13	17799919	17800580	-1		ENSORLG00020020278.1	ENSORLG00000008381.2
OG0009988	ENSORLG00020020248	13	16714357	16760186	-1	ENSORLG00000008415	sgsm2	13	17821321	17855066	-1	small G protein signaling modulator 2 [Source:NCBI gene;Acc:101175420]	ENSORLG00020020248.1	ENSORLG00000008415.2
OG0008079	ENSORLG00020020248	13	16717872	16757996	-1	ENSORLG00000008415	sgsm2	13	17821321	17849671	-1	small G protein signaling modulator 2 [Source:NCBI gene;Acc:101175420]	ENSORLG00020020248.1	ENSORLG00000008415.2
OG0015133	ENSORLG00020020157	13	16770620	16775102	1	ENSORLG00000008436	ift20	13	17870633	17871613	1	intraflagellar transport 20 [Source:NCBI gene;Acc:101173959]	ENSORLG00020020157.1	ENSORLG00000008436.2
OG0015131	ENSORLG00020020149	13	16772139	16775682	-1	ENSORLG00000024775	lyrm9	13	17868871	17872656	-1	LYR motif containing 9 [Source:NCBI gene;Acc:563525]	ENSORLG00020020149.1	ENSORLG00000024775.1
OG0012280	ENSORLG00020020111	13	16775123	16778681	1	ENSORLG00000008477	ITM2C	13	17877082	17879762	1	integral membrane protein 2C [Source:NCBI gene;Acc:101174610]	ENSORLG00020020111.1	ENSORLG00000008477.2
OG0008055	ENSORLG00020020080	13	16782805	16790448	1	ENSORLG00000008506		13	17883835	17890501	1	thymus-specific serine protease-like [Source:NCBI gene;Acc:101175669]	ENSORLG00020020080.1	ENSORLG00000008506.2
OG0009936	ENSORLG00020020056	13	16800635	16812172	1	ENSORLG00000008534	meis3	13	17898701	17909741	1	homeobox protein meis3-B [Source:NCBI gene;Acc:101154966]	ENSORLG00020020056.1	ENSORLG00000008534.2
OG0023325	ENSORLG00020020029	13	16819285	16836082	-1	ENSORLG00000008542		13	17917710	17931018	-1	ras and Rab interactor 2 [Source:NCBI gene;Acc:101155212]	ENSORLG00020020029.1	ENSORLG00000008542.2
OG0008041	ENSORLG00020019992	13	16835456	16843589	-1	ENSORLG00000008571	sirt2	13	17930695	17939718	-1	sirtuin 2 [Source:NCBI gene;Acc:101155450]	ENSORLG00020019992.1	ENSORLG00000008571.2
OG0015080	ENSORLG00020019932	13	16844574	16845660	-1	ENSORLG00000008587	si:ch1073-228b5.2	13	17939562	17941509	-1	distal membrane arm assembly complex 2 [Source:NCBI gene;Acc:101175012]	ENSORLG00020019932.1	ENSORLG00000008587.2
OG0018082	ENSORLG00020019925	13	16860162	16882788	-1	ENSORLG00000008596		13	17960523	17979295	-1	gap junction delta-2 protein [Source:NCBI gene;Acc:101175254]	ENSORLG00020019925.1	ENSORLG00000008596.2
OG0014528	ENSORLG00020019916	13	16885907	16893078	-1	ENSORLG00000008659	nop53	13	17985070	17990403	-1	NOP53 ribosome biogenesis factor [Source:NCBI gene;Acc:101175496]	ENSORLG00020019916.1	ENSORLG00000008659.3
OG0006386	ENSORLG00020019889	13	16894478	16895966	1	ENSORLG00000028044		13	17992240	17994436	1	H3 histone	ENSORLG00020019877.1,ENSORLG00020019889.1	ENSORLG00000024385.1,ENSORLG00000028044.1
OG0006386	ENSORLG00020019877	13	16897138	16901113	1	ENSORLG00000024385		13	17996287	18000034	1	si:ch1073-429i10.3 [Source:ZFIN;Acc:ZDB-GENE-120214-5]	ENSORLG00020019877.1,ENSORLG00020019889.1	ENSORLG00000024385.1,ENSORLG00000028044.1
OG0018079	ENSORLG00020019858	13	16911419	16913836	-1	ENSORLG00000008681		13	18009395	18011819	-1	homeobox protein otx5-like [Source:NCBI gene;Acc:101154795]	ENSORLG00020019858.1	ENSORLG00000008681.2
OG0014524	ENSORLG00020019836	13	16921989	16930421	-1	ENSORLG00000008691	psma6l	13	18019943	18026185	-1	proteasome subunit alpha type-6 [Source:NCBI gene;Acc:101155046]	ENSORLG00020019836.1	ENSORLG00000008691.2
OG0001817	ENSORLG00020019810	13	16944857	16950244	-1	ENSORLG00000008723	sars2	13	18038582	18045433	-1	seryl-tRNA synthetase 2	ENSORLG00020019810.1	ENSORLG00000008723.2
OG0014518	ENSORLG00020019749	13	16950526	16955040	1	ENSORLG00000023288	si:dkey-260j18.2	13	18047872	18051759	1	kelch-like protein 17 [Source:NCBI gene;Acc:101156424]	ENSORLG00020019749.1	ENSORLG00000023288.1
OG0002567	ENSORLG00020019733	13	16956800	16962107	1	ENSORLG00000008769	slc5a2	13	18053485	18058891	1	solute carrier family 5 member 2 [Source:NCBI gene;Acc:101155288]	ENSORLG00020019733.1	ENSORLG00000008769.2
OG0018059	ENSORLG00020019707	13	16964185	16971141	-1	ENSORLG00000027456	FBXO46	13	18060231	18067630	-1	F-box protein 46 [Source:NCBI gene;Acc:101156668]	ENSORLG00020019707.1	ENSORLG00000027456.1
OG0006374	ENSORLG00020019693	13	16975581	16982730	1	ENSORLG00000008795	coq8b	13	18071776	18079204	1	atypical kinase COQ8B	ENSORLG00020019693.1	ENSORLG00000008795.2
OG0005263	ENSORLG00020019672	13	17011567	17021123	1	ENSORLG00000008819	numbl	13	18108167	18118316	1	numb-like protein [Source:NCBI gene;Acc:101156908]	ENSORLG00020019672.1	ENSORLG00000008819.2
OG0014503	ENSORLG00020019634	13	17028806	17036592	-1	ENSORLG00000025972	si:ch211-11n16.2	13	18126097	18133936	-1	si:ch211-11n16.2 [Source:ZFIN;Acc:ZDB-GENE-041008-77]	ENSORLG00020019634.1	ENSORLG00000025972.1
OG0018052	ENSORLG00020019576	13	17037807	17076062	1	ENSORLG00000008855	dpf1	13	18135157	18172518	1	double PHD fingers 1 [Source:NCBI gene;Acc:101156029]	ENSORLG00020019576.1	ENSORLG00000008855.2
OG0007795	ENSORLG00020019522	13	17084227	17088278	1	ENSORLG00000023826	si:dkey-243k1.3	13	18178972	18182794	1	endonuclease domain-containing 1 protein [Source:NCBI gene;Acc:101169485]	ENSORLG00020019522.1	ENSORLG00000023826.1
OG0020584	ENSORLG00020019502	13	17088491	17090590	1	ENSORLG00000006780		13	18182713	18190309	1		ENSORLG00020019502.1	ENSORLG00000006780.2
OG0005260	ENSORLG00020019490	13	17092332	17111295	1	ENSORLG00000008865	pxylp1	13	18191554	18205786	1	2-phosphoxylose phosphatase 1 [Source:NCBI gene;Acc:101157146]	ENSORLG00020019490.1	ENSORLG00000008865.2
OG0006369	ENSORLG00020019440	13	17296484	17350770	-1	ENSORLG00000008991	epha4l	13	18405380	18457823	-1	EPH receptor A4 [Source:NCBI gene;Acc:101156423]	ENSORLG00020019440.1	ENSORLG00000008991.2
OG0011811	ENSORLG00020019440	13	17298486	17350770	-1	ENSORLG00000008991	epha4l	13	18405380	18457823	-1	EPH receptor A4 [Source:NCBI gene;Acc:101156423]	ENSORLG00020019440.1	ENSORLG00000008991.2
OG0001814	ENSORLG00020019362	13	17409022	17432851	-1	ENSORLG00000009031	PAX3	13	18523162	18540051	-1	paired box 3 [Source:NCBI gene;Acc:101156667]	ENSORLG00020019362.1	ENSORLG00000009031.2
OG0018041	ENSORLG00020019338	13	17437658	17438413	-1	ENSORLG00000009037		13	18545619	18547414	-1		ENSORLG00020019338.1	ENSORLG00000009037.2
OG0018040	ENSORLG00020019333	13	17445366	17457420	1	ENSORLG00000009050	SGPP2	13	18552374	18564506	1	sphingosine-1-phosphate phosphatase 2 [Source:NCBI gene;Acc:101156907]	ENSORLG00020019333.1	ENSORLG00000009050.2
OG0001124	ENSORLG00020019313	13	17458604	17460115	-1	ENSORLG00000009135	farsb	13	18565245	18579052	-1	phenylalanyl-tRNA synthetase subunit beta [Source:NCBI gene;Acc:101157145]	ENSORLG00020019313.1	ENSORLG00000009135.2
OG0022224	ENSORLG00020019293	13	17459104	17459478	1	ENSORLG00000030650		13	18565973	18566347	1		ENSORLG00020019293.1	ENSORLG00000030650.1
OG0001323	ENSORLG00020019267	13	17479401	17508141	1	ENSORLG00000009215	acsl3a	13	18584416	18612645	1	acyl-CoA synthetase long chain family member 3 [Source:NCBI gene;Acc:101157383]	ENSORLG00020019267.1	ENSORLG00000009215.2
OG0020556	ENSORLG00020019233	13	17508810	17509340	1	ENSORLG00000023343	kcne4	13	18613310	18613840	1	potassium voltage-gated channel subfamily E regulatory subunit 4 [Source:NCBI gene;Acc:101157632]	ENSORLG00020019233.1	ENSORLG00000023343.1
OG0011787	ENSORLG00020019179	13	17541053	17542864	1	ENSORLG00000009223		13	18637857	18642215	1	secretogranin II [Source:NCBI gene;Acc:101157384]	ENSORLG00020019179.1	ENSORLG00000009223.2
OG0006359	ENSORLG00020019216	13	17543392	17546347	-1	ENSORLG00000027839	AP1S3	13	18640193	18643936	-1	adaptor related protein complex 1 subunit sigma 3 [Source:NCBI gene;Acc:101157633]	ENSORLG00020019216.1	ENSORLG00000027839.1
OG0004332	ENSORLG00020019167	13	17547474	17556232	1	ENSORLG00000009243	flj13639	13	18644262	18653215	1	dehydrogenase/reductase SDR family member 12 [Source:NCBI gene;Acc:101157874]	ENSORLG00020019167.1	ENSORLG00000009243.2
OG0009558	ENSORLG00020019139	13	17559326	17568002	-1	ENSORLG00000009280	wdfy1	13	18656206	18668070	-1	WD repeat and FYVE domain containing 1 [Source:NCBI gene;Acc:101158125]	ENSORLG00020019139.1	ENSORLG00000009280.2
OG0011782	ENSORLG00020019106	13	17568773	17575470	-1	ENSORLG00000009316	serpine2	13	18671472	18676868	-1	serpin family E member 2 [Source:NCBI gene;Acc:101158372]	ENSORLG00020019106.1	ENSORLG00000009316.2
OG0000735	ENSORLG00020019074	13	17574661	17599295	1	ENSORLG00000009350	hdac10	13	18676618	18701557	1	histone deacetylase 10 [Source:NCBI gene;Acc:101158373]	ENSORLG00020019074.1	ENSORLG00000009350.2
OG0014458	ENSORLG00020018985	13	17577318	17590252	-1	ENSORLG00000009333	prss16	13	18679254	18692491	-1	putative serine protease K12H4.7 [Source:NCBI gene;Acc:101158124]	ENSORLG00020018985.1	ENSORLG00000009333.2
OG0005235	ENSORLG00020018963	13	17599314	17612214	1	ENSORLG00000009401	psmd2	13	18701611	18715591	1	proteasome 26S subunit	ENSORLG00020018963.1	ENSORLG00000009401.3
OG0000202	ENSORLG00020018847	13	17614046	17653264	1	ENSORLG00000009432	EIF4G1	13	18722185	18757222	1	eukaryotic translation initiation factor 4 gamma 1 [Source:NCBI gene;Acc:101158873]	ENSORLG00020018847.1	ENSORLG00000009432.2
OG0004369	ENSORLG00020018452	13	17661882	17674483	1	ENSORLG00000009477	alp3	13	18761998	18783825	1	alkaline phosphatase [Source:NCBI gene;Acc:101159123]	ENSORLG00020018452.1	ENSORLG00000009477.2
OG0005211	ENSORLG00020018435	13	17677370	17700680	1	ENSORLG00000027486	zgc:165508	13	18790174	18810100	1	family with sequence similarity 131 member A [Source:NCBI gene;Acc:101159371]	ENSORLG00020018435.1	ENSORLG00000027486.1
OG0020494	ENSORLG00020018415	13	17701823	17707670	1	ENSORLG00000023305		13	18813722	18820957	1	heat shock protein family B (small) member 7 [Source:NCBI gene;Acc:105358059]	ENSORLG00020018415.1	ENSORLG00000023305.1
OG0000135	ENSORLG00020018338	13	17711937	17803476	-1	ENSORLG00000023449		13	18822893	18909986	-1	chloride channel protein 2 [Source:NCBI gene;Acc:101159603]	ENSORLG00020018338.1,ENSORLG00020018338.1	ENSORLG00000023449.1,ENSORLG00000024433.1
OG0022076	ENSORLG00020018338	13	17711937	17832819	-1	ENSORLG00000023449		13	18822893	18937186	-1	chloride channel protein 2 [Source:NCBI gene;Acc:101159603]	ENSORLG00020018338.1	ENSORLG00000023449.1
OG0000135	ENSORLG00020018338	13	17711937	17803476	-1	ENSORLG00000024433		13	19325997	19413461	1	chloride channel protein 2 [Source:NCBI gene;Acc:101162182]	ENSORLG00020018338.1,ENSORLG00020018338.1	ENSORLG00000023449.1,ENSORLG00000024433.1
OG0002526	ENSORLG00020018009	13	17862471	17881146	-1	ENSORLG00000009503	chrd	13	18957166	18976744	-1	chordin [Source:NCBI gene;Acc:101159841]	ENSORLG00020018009.1	ENSORLG00000009503.2
OG0009415	ENSORLG00020017962	13	17903319	17964286	1	ENSORLG00000009529	zgc:153039	13	19002643	19088692	1	solute carrier family 12 member 9 [Source:NCBI gene;Acc:101160334]	ENSORLG00020017962.1	ENSORLG00000009529.2
OG0007653	ENSORLG00020017904	13	18096104	18164608	1	ENSORLG00000009595	ecel1	13	19219520	19275841	1	endothelin converting enzyme like 1 [Source:NCBI gene;Acc:101160572]	ENSORLG00020017904.1	ENSORLG00000009595.2
OG0017730	ENSORLG00020017800	13	18164958	18175414	1	ENSORLG00000023778	xaf1	13	19275882	19287059	1	XIAP associated factor 1 [Source:NCBI gene;Acc:101160827]	ENSORLG00020017800.1	ENSORLG00000023778.1
OG0017728	ENSORLG00020017783	13	18171307	18175414	-1	ENSORLG00000009611	tekt1	13	19282970	19288191	-1	tektin-1 [Source:NCBI gene;Acc:101161072]	ENSORLG00020017783.1	ENSORLG00000009611.2
OG0006266	ENSORLG00020017763	13	18177223	18189948	-1	ENSORLG00000009637	inpp5ka	13	19600501	19616466	-1	inositol polyphosphate 5-phosphatase K [Source:NCBI gene;Acc:101165165]	ENSORLG00020017763.1	ENSORLG00000009637.2
OG0005157	ENSORLG00020017705	13	18192798	18200439	-1	ENSORLG00000009666	pitpnaa	13	19648093	19655819	-1	phosphatidylinositol transfer protein alpha isoform [Source:NCBI gene;Acc:101157147]	ENSORLG00020017705.1	ENSORLG00000009666.2
OG0004273	ENSORLG00020017685	13	18210190	18226507	-1	ENSORLG00000009715	SLC43A2	13	19665121	19679333	-1	large neutral amino acids transporter small subunit 4 [Source:NCBI gene;Acc:101157385]	ENSORLG00020017685.1	ENSORLG00000009715.2
OG0004271	ENSORLG00020017653	13	18236313	18253763	-1	ENSORLG00000009740	myo1cb	13	19691763	19709095	-1	myosin IC [Source:NCBI gene;Acc:101165412]	ENSORLG00020017653.1,ENSORLG00020017653.1	ENSORLG00000009740.2,ENSORLG00000021864.1
OG0004271	ENSORLG00020017653	13	18236313	18253763	-1	ENSORLG00000021864		13	20072212	20076395	1	unconventional myosin-Ic-like [Source:NCBI gene;Acc:111948431]	ENSORLG00020017653.1,ENSORLG00020017653.1	ENSORLG00000009740.2,ENSORLG00000021864.1
OG0005146	ENSORLG00020000479	13	18286442	18292892	-1	ENSORLG00000009763	ywhae1	13	19742161	19750792	-1	14-3-3 protein epsilon [Source:NCBI gene;Acc:101165659]	ENSORLG00020000479.1	ENSORLG00000009763.2
OG0011552	ENSORLG00020017567	13	18294435	18303021	-1	ENSORLG00000009778	crk	13	19754771	19760928	-1	CRK proto-oncogene	ENSORLG00020017567.1	ENSORLG00000009778.2
OG0011551	ENSORLG00020017545	13	18305483	18352928	-1	ENSORLG00000027178	LRRC75A	13	19763158	19812311	-1	leucine rich repeat containing 75A [Source:NCBI gene;Acc:101157875]	ENSORLG00020017545.1	ENSORLG00000027178.1
OG0007627	ENSORLG00020017517	13	18354927	18366059	-1	ENSORLG00000009813	poldip2	13	19813107	19823239	-1	DNA polymerase delta interacting protein 2 [Source:NCBI gene;Acc:101166071]	ENSORLG00020017517.1	ENSORLG00000009813.2
OG0017661	ENSORLG00020017477	13	18365967	18371109	1	ENSORLG00000028505	tmem199	13	19823147	19828155	1	transmembrane protein 199 [Source:NCBI gene;Acc:101166323]	ENSORLG00020017477.1	ENSORLG00000028505.1
OG0017660	ENSORLG00020017461	13	18373173	18375670	-1	ENSORLG00000028278		13	19830390	19831691	-1		ENSORLG00020017461.1	ENSORLG00000028278.1
OG0020340	ENSORLG00020017453	13	18374419	18403293	-1	ENSORLG00000009847	smtnl	13	19836365	19861537	-1	smoothelin like 2 [Source:NCBI gene;Acc:101158374]	ENSORLG00020017453.1	ENSORLG00000009847.2
OG0002517	ENSORLG00020017432	13	18426828	18437363	-1	ENSORLG00000009851	dhrs13b.1	13	19882173	19888099	-1	tapasin-related protein [Source:NCBI gene;Acc:101166570]	ENSORLG00020017432.1	ENSORLG00000009851.2
OG0014170	ENSORLG00020017416	13	18437199	18443841	1	ENSORLG00000009858	gemin4	13	19888590	19895250	1	gem nuclear organelle associated protein 4 [Source:NCBI gene;Acc:101158623]	ENSORLG00020017416.1	ENSORLG00000009858.2
OG0020338	ENSORLG00020017399	13	18443597	18448261	-1	ENSORLG00000009873		13	19895271	19899471	-1	protein FAM57A [Source:NCBI gene;Acc:101166816]	ENSORLG00020017399.1	ENSORLG00000009873.2
OG0020692	ENSORLG00020017381	13	18450532	18453936	-1	ENSORLG00000009882		13	19900945	19904962	-1	GTPase IMAP family member 8 [Source:NCBI gene;Acc:105355472]	ENSORLG00020017381.1	ENSORLG00000009882.2
OG0007616	ENSORLG00020017360	13	18455553	18485600	-1	ENSORLG00000009912	usp2a	13	19906579	19933934	-1	ubiquitin carboxyl-terminal hydrolase 2 [Source:NCBI gene;Acc:101158874]	ENSORLG00020017360.1	ENSORLG00000009912.2
OG0005133	ENSORLG00020017226	13	18485851	18497976	-1	ENSORLG00000009931	tbcela	13	19940528	19948081	-1	tubulin-specific chaperone cofactor E-like protein [Source:NCBI gene;Acc:101167062]	ENSORLG00020017226.1	ENSORLG00000009931.2
OG0007612	ENSORLG00020017192	13	18501589	18506619	-1	ENSORLG00000009939		13	19956750	19975733	-1		ENSORLG00020017181.1,ENSORLG00020017192.1	ENSORLG00000009939.2,ENSORLG00000009939.2
OG0007612	ENSORLG00020017181	13	18513258	18517189	-1	ENSORLG00000009939		13	19956750	19975733	-1		ENSORLG00020017181.1,ENSORLG00020017192.1	ENSORLG00000009939.2,ENSORLG00000009939.2
OG0001295	ENSORLG00020017163	13	18522907	18544990	-1	ENSORLG00000009954		13	19977443	20000439	-1	alpha-2-macroglobulin-like protein 1 [Source:NCBI gene;Acc:101159604]	ENSORLG00020017163.1	ENSORLG00000009954.2
OG0014093	ENSORLG00020017043	13	18550368	18580090	1	ENSORLG00000009995		13	20011319	20036265	1	alpha-2-macroglobulin-like [Source:NCBI gene;Acc:101159842]	ENSORLG00020017043.1,ENSORLG00020016905.1	ENSORLG00000009995.2,ENSORLG00000009995.2
OG0014582	ENSORLG00020016987	13	18602813	18646011	1	ENSORLG00000010010		13	20079437	20119419	1	alpha-2-macroglobulin-P-like [Source:NCBI gene;Acc:101160088]	ENSORLG00020016987.1	ENSORLG00000010010.2
OG0014093	ENSORLG00020016905	13	18658276	18701303	1	ENSORLG00000009995		13	20011319	20036265	1	alpha-2-macroglobulin-like [Source:NCBI gene;Acc:101159842]	ENSORLG00020017043.1,ENSORLG00020016905.1	ENSORLG00000009995.2,ENSORLG00000009995.2
OG0018189	ENSORLG00020016847	13	18813624	18856371	-1	ENSORLG00000010035	sorl1	13	20297622	20343364	-1	sortilin related receptor 1 [Source:NCBI gene;Acc:101160573]	ENSORLG00020016847.1	ENSORLG00000010035.2
OG0024159	ENSORLG00020016770	13	18861432	18865711	1	ENSORLG00000023084		13	20352951	20360092	1	uncharacterized LOC101167311 [Source:NCBI gene;Acc:101167311]	ENSORLG00020016770.1	ENSORLG00000023084.1
OG0002487	ENSORLG00020016750	13	18866673	18871690	-1	ENSORLG00000010103	bco2b	13	20358204	20363118	-1	beta-carotene oxygenase 2 [Source:NCBI gene;Acc:101160828]	ENSORLG00020016750.1	ENSORLG00000010103.2
OG0017274	ENSORLG00020016682	13	18874254	18881075	1	ENSORLG00000010112		13	20371475	20373056	1		ENSORLG00020016682.1	ENSORLG00000010112.2
OG0011317	ENSORLG00020016657	13	18879867	18893451	-1	ENSORLG00000010127	sdhdb	13	20375072	20382791	-1	succinate dehydrogenase complex subunit D [Source:NCBI gene;Acc:101167814]	ENSORLG00020016657.1	ENSORLG00000010127.2
OG0006133	ENSORLG00020016636	13	18893981	18900198	-1	ENSORLG00000010152	si:dkey-40g16.6	13	20383336	20389982	-1	L-amino-acid oxidase-like [Source:NCBI gene;Acc:101161073]	ENSORLG00020016636.1	ENSORLG00000010152.2
OG0020134	ENSORLG00020016598	13	18893981	18896191	1	ENSORLG00000027643	timm8b	13	20383336	20384539	1	translocase of inner mitochondrial membrane 8 homolog B [Source:NCBI gene;Acc:101168064]	ENSORLG00020016598.1	ENSORLG00000027643.1
OG0000149	ENSORLG00020016566	13	18906731	18987731	-1	ENSORLG00000010217	fat3a	13	20401582	20456463	-1	FAT atypical cadherin 3 [Source:NCBI gene;Acc:101161322]	ENSORLG00020016566.1	ENSORLG00000010217.2
OG0020045	ENSORLG00020016359	13	18997230	19016082	1	ENSORLG00000010229	kcnj13	13	20485382	20507476	1	potassium inwardly rectifying channel subfamily J member 13 [Source:NCBI gene;Acc:101168312]	ENSORLG00020016359.1	ENSORLG00000010229.2
OG0011217	ENSORLG00020000769	13	19015374	19028445	-1	ENSORLG00000010236		13	20511022	20520000	-1	NACHT and WD repeat domain-containing protein 2 [Source:NCBI gene;Acc:101161570]	ENSORLG00020000769.1	ENSORLG00000010236.2
OG0013746	ENSORLG00020016317	13	19026905	19090171	-1	ENSORLG00000010284	FCHSD2	13	20518917	20582984	-1	FCH and double SH3 domains 2 [Source:NCBI gene;Acc:101161820]	ENSORLG00020016317.1	ENSORLG00000010284.3
OG0017046	ENSORLG00020016317	13	19026905	19090171	-1	ENSORLG00000010284	FCHSD2	13	20522775	20582984	-1	FCH and double SH3 domains 2 [Source:NCBI gene;Acc:101161820]	ENSORLG00020016317.1	ENSORLG00000010284.3
OG0020714	ENSORLG00020016317	13	19034239	19082766	-1	ENSORLG00000010284	FCHSD2	13	20525677	20578299	-1	FCH and double SH3 domains 2 [Source:NCBI gene;Acc:101161820]	ENSORLG00020016317.1	ENSORLG00000010284.3
OG0017039	ENSORLG00020016183	13	19092706	19101956	1	ENSORLG00000010300	p2ry2.1	13	20591939	20593926	1	purinergic receptor P2Y2 [Source:NCBI gene;Acc:101162060]	ENSORLG00020016183.1	ENSORLG00000010300.2
OG0007363	ENSORLG00020016162	13	19097887	19125451	-1	ENSORLG00000023849	relt	13	20591590	20608080	-1	RELT TNF receptor [Source:NCBI gene;Acc:101162307]	ENSORLG00020016162.1	ENSORLG00000023849.1
OG0006043	ENSORLG00020016119	13	19126782	19194773	-1	ENSORLG00000010324	ARHGEF17	13	20620765	20686020	-1	Rho guanine nucleotide exchange factor 17 [Source:NCBI gene;Acc:101162545]	ENSORLG00020016119.1	ENSORLG00000010324.2
OG0024176	ENSORLG00020016119	13	19130144	19133233	-1	ENSORLG00000010324	ARHGEF17	13	20624462	20628043	-1	Rho guanine nucleotide exchange factor 17 [Source:NCBI gene;Acc:101162545]	ENSORLG00020016119.1	ENSORLG00000010324.2
OG0011143	ENSORLG00020016016	13	19196619	19212505	-1	ENSORLG00000022652	P2RY6	13	20687844	20698805	-1	pyrimidinergic receptor P2Y6 [Source:NCBI gene;Acc:101162774]	ENSORLG00020016016.1	ENSORLG00000022652.1
OG0006040	ENSORLG00020016002	13	19220230	19255308	-1	ENSORLG00000010382	fam168a	13	20710852	20753918	-1	family with sequence similarity 168 member A [Source:NCBI gene;Acc:101168805]	ENSORLG00020016002.1	ENSORLG00000010382.2
OG0016975	ENSORLG00020015962	13	19259522	19269898	1	ENSORLG00000010413	kbtbd3	13	20757029	20766442	1	kelch repeat and BTB domain containing 3 [Source:NCBI gene;Acc:101169055]	ENSORLG00020015962.1	ENSORLG00000010413.2
OG0004972	ENSORLG00020015934	13	19279961	19289323	1	ENSORLG00000010440	alkbh8	13	20774075	20784833	1	alkB homolog 8	ENSORLG00020015934.1	ENSORLG00000010440.2
OG0019944	ENSORLG00020015904	13	19289470	19312974	1	ENSORLG00000010487	cwf19l2	13	20783681	20810010	1	CWF19 like cell cycle control factor 2 [Source:NCBI gene;Acc:101163021]	ENSORLG00020015904.1	ENSORLG00000010487.3
OG0016954	ENSORLG00020015854	13	19319551	19359998	1	ENSORLG00000010515	gucy1a2	13	20813225	20854705	1	guanylate cyclase 1 soluble subunit alpha 2 [Source:NCBI gene;Acc:100049248]	ENSORLG00020015854.1	ENSORLG00000010515.2
OG0016953	ENSORLG00020015763	13	19387727	19394669	-1	ENSORLG00000010535	aasdhppt	13	20879385	20885877	-1	aminoadipate-semialdehyde dehydrogenase-phosphopantetheinyl transferase [Source:NCBI gene;Acc:101169719]	ENSORLG00020015763.1	ENSORLG00000010535.2
OG0019939	ENSORLG00020015733	13	19396694	19402290	1	ENSORLG00000010545	msantd4	13	20887555	20891992	1	Myb/SANT DNA binding domain containing 4 with coiled-coils [Source:NCBI gene;Acc:101163265]	ENSORLG00020015733.1	ENSORLG00000010545.2
OG0000511	ENSORLG00020015721	13	19414530	19427198	-1	ENSORLG00000010595	gria4a	13	20906795	21081896	-1	glutamate receptor 4 [Source:NCBI gene;Acc:101163507]	ENSORLG00020015721.1	ENSORLG00000010595.2
OG0012943	ENSORLG00020015708	13	19471713	19479949	1	ENSORLG00000010775	fzd4	13	21518124	21526515	1	frizzled class receptor 4 [Source:NCBI gene;Acc:101169962]	ENSORLG00020015708.1	ENSORLG00000010775.2
OG0006932	ENSORLG00020015694	13	19509510	19523221	-1	ENSORLG00000010789	RAB38	13	21568066	21576292	-1	RAB38	ENSORLG00020015694.1	ENSORLG00000010789.2
OG0005703	ENSORLG00020015680	13	19523491	19537503	-1	ENSORLG00000010823	ctsc	13	21578530	21589130	-1	cathepsin C [Source:NCBI gene;Acc:101170449]	ENSORLG00020015680.1	ENSORLG00000010823.2
OG0008461	ENSORLG00020015652	13	19542780	19625580	-1	ENSORLG00000010875	grm5b	13	21594348	21678929	-1	glutamate metabotropic receptor 5 [Source:NCBI gene;Acc:101164491]	ENSORLG00020015652.1	ENSORLG00000010875.2
OG0002768	ENSORLG00020015652	13	19550663	19620330	-1	ENSORLG00000010875	grm5b	13	21604197	21673715	-1	glutamate metabotropic receptor 5 [Source:NCBI gene;Acc:101164491]	ENSORLG00020015652.1	ENSORLG00000010875.2
OG0006901	ENSORLG00020015558	13	19644773	19651220	1	ENSORLG00000010905	tyr	13	21695045	21701515	1	tyrosinase [Source:NCBI gene;Acc:100049427]	ENSORLG00020015558.1	ENSORLG00000010905.2
OG0005678	ENSORLG00020015516	13	19653534	19684952	-1	ENSORLG00000010998		13	21702486	21728440	-1	NADPH oxidase 4 [Source:NCBI gene;Acc:101164737]	ENSORLG00020015516.1	ENSORLG00000010998.2
OG0004617	ENSORLG00020015489	13	19689648	19707427	1	ENSORLG00000011078	naalad2	13	21731492	21746458	1	folate hydrolase 1B [Source:NCBI gene;Acc:101170696]	ENSORLG00020015489.1	ENSORLG00000011078.2
OG0012649	ENSORLG00020015442	13	19717183	19734413	-1	ENSORLG00000011090		13	21754384	21770147	-1	NLR family CARD domain-containing protein 3 [Source:NCBI gene;Acc:101164990]	ENSORLG00020015442.1	ENSORLG00000011090.2
OG0003229	ENSORLG00020015398	13	19735405	19754851	-1	ENSORLG00000011120		13	21771140	21791852	-1	nuclear mitotic apparatus protein 1 [Source:NCBI gene;Acc:101165245]	ENSORLG00020015398.1	ENSORLG00000011120.2
OG0020362	ENSORLG00020015315	13	19755057	19761438	1	ENSORLG00000011128	lrrc51	13	21792018	21795528	1	leucine-rich repeat-containing protein 51 [Source:NCBI gene;Acc:101170946]	ENSORLG00020015315.1	ENSORLG00000011128.2
OG0017702	ENSORLG00020015295	13	19760380	19764320	-1	ENSORLG00000023696	lamtor1	13	21798073	21801297	-1	late endosomal/lysosomal adaptor	ENSORLG00020015295.1	ENSORLG00000023696.1
OG0017701	ENSORLG00020015275	13	19766797	19771474	1	ENSORLG00000011145		13	21804353	21810171	1	secreted frizzled-related protein 2 [Source:NCBI gene;Acc:101171428]	ENSORLG00020015275.1	ENSORLG00000011145.2
OG0020360	ENSORLG00020015262	13	19773038	19775039	1	ENSORLG00000011168	tomt	13	21810575	21812570	1	transmembrane O-methyltransferase homolog [Source:NCBI gene;Acc:101165493]	ENSORLG00020015262.1	ENSORLG00000011168.2
OG0009391	ENSORLG00020015252	13	19775531	19778597	-1	ENSORLG00000024422	anapc15	13	21813063	21816130	-1	anaphase promoting complex subunit 15 [Source:NCBI gene;Acc:101171686]	ENSORLG00020015252.1	ENSORLG00000024422.1
OG0020357	ENSORLG00020015236	13	19779305	19784137	1	ENSORLG00000011195	folr	13	21816722	21821649	1	folate receptor alpha [Source:NCBI gene;Acc:101171932]	ENSORLG00020015236.1	ENSORLG00000011195.2
OG0002125	ENSORLG00020000412	13	19788573	19828302	1	ENSORLG00000011228	inppl1a	13	21825828	21863928	1	inositol polyphosphate phosphatase like 1 [Source:NCBI gene;Acc:101165747]	ENSORLG00020000412.1	ENSORLG00000011228.2
OG0017609	ENSORLG00020015178	13	19822791	19829612	-1	ENSORLG00000024115	phox2a	13	21858400	21865214	-1	paired like homeobox 2A [Source:NCBI gene;Acc:101172183]	ENSORLG00020015178.1	ENSORLG00000024115.1
OG0002975	ENSORLG00020015150	13	19835105	19871399	-1	ENSORLG00000011250	CLPB	13	21875680	21908217	-1	ClpB homolog	ENSORLG00020015150.1	ENSORLG00000011250.2
OG0020224	ENSORLG00020015130	13	19876401	19891391	1	ENSORLG00000011266	stard10	13	21912654	21928644	1	StAR related lipid transfer domain containing 10 [Source:NCBI gene;Acc:101172673]	ENSORLG00020015130.1	ENSORLG00000011266.2
OG0005069	ENSORLG00020015104	13	19931348	19945992	1	ENSORLG00000011295	ARAP1	13	21974073	21987828	1	ArfGAP with RhoGAP domain	ENSORLG00020015104.1	ENSORLG00000011295.2
OG0001514	ENSORLG00020015059	13	20039887	20193157	1	ENSORLG00000025156		13	22249314	22251740	1		ENSORLG00020015059.1	ENSORLG00000025156.1
OG0007439	ENSORLG00020014945	13	20201691	20220075	1	ENSORLG00000011336	cul3b	13	22263600	22278161	1	cullin-3 [Source:NCBI gene;Acc:101172920]	ENSORLG00020014945.1	ENSORLG00000011336.2
OG0017178	ENSORLG00020014871	13	20219613	20227753	1	ENSORLG00000011343	fam124b	13	22278609	22285751	1	family with sequence similarity 124B [Source:ZFIN;Acc:ZDB-GENE-130327-1]	ENSORLG00020014871.1	ENSORLG00000011343.2
OG0017177	ENSORLG00020014849	13	20227204	20251547	-1	ENSORLG00000011349	mmp28	13	22287663	22306837	-1	matrix metallopeptidase 28 [Source:NCBI gene;Acc:101166238]	ENSORLG00020014849.1	ENSORLG00000011349.2
OG0017174	ENSORLG00020014824	13	20252974	20263189	-1	ENSORLG00000011382	taf15	13	22310156	22316154	-1	TAF15 RNA polymerase II	ENSORLG00020014824.1	ENSORLG00000011382.2
OG0003500	ENSORLG00020014797	13	20264199	20281596	-1	ENSORLG00000011398	POR	13	22322086	22334244	-1	NADPH--cytochrome P450 reductase [Source:NCBI gene;Acc:101166486]	ENSORLG00020014797.1	ENSORLG00000011398.2
OG0004150	ENSORLG00020014733	13	20288076	20293896	-1	ENSORLG00000011423		13	22337681	22341806	-1	transmembrane protein 120A [Source:NCBI gene;Acc:101173961]	ENSORLG00020014733.1	ENSORLG00000011423.2
OG0004149	ENSORLG00020014671	13	20295090	20308908	1	ENSORLG00000011464	gdpd1	13	22343082	22354758	1	glycerophosphodiester phosphodiesterase domain containing 1 [Source:NCBI gene;Acc:101174208]	ENSORLG00020014671.1	ENSORLG00000011464.2
OG0000484	ENSORLG00020014596	13	20312399	20322562	1	ENSORLG00000029645		13	22360072	22370882	1		ENSORLG00020014596.1,ENSORLG00020014471.1	ENSORLG00000029645.1,ENSORLG00000025003.1
OG0000768	ENSORLG00020014545	13	20333565	20380719	-1	ENSORLG00000011517	hip1	13	22383213	22443961	-1	huntingtin interacting protein 1 [Source:NCBI gene;Acc:101174446]	ENSORLG00020014545.1	ENSORLG00000011517.2
OG0020033	ENSORLG00020014325	13	20398446	20403887	1	ENSORLG00000011546	bcl7bb	13	22451933	22455556	1	BAF chromatin remodeling complex subunit BCL7B [Source:NCBI gene;Acc:101174685]	ENSORLG00020014325.1	ENSORLG00000011546.2
OG0004998	ENSORLG00020014295	13	20404783	20422765	1	ENSORLG00000011574	baz1b	13	22456464	22474887	1	bromodomain adjacent to zinc finger domain 1B [Source:NCBI gene;Acc:101166730]	ENSORLG00020014295.1	ENSORLG00000011574.3
OG0017097	ENSORLG00020014295	13	20405544	20424946	1	ENSORLG00000011574	baz1b	13	22457225	22475498	1	bromodomain adjacent to zinc finger domain 1B [Source:NCBI gene;Acc:101166730]	ENSORLG00020014295.1	ENSORLG00000011574.3
OG0017091	ENSORLG00020014211	13	20459668	20461440	-1	ENSORLG00000011586	fzd9b	13	22505688	22507460	-1	frizzled class receptor 9 [Source:NCBI gene;Acc:101174936]	ENSORLG00020014211.1	ENSORLG00000011586.3
OG0001740	ENSORLG00020014204	13	20506654	20512783	-1	ENSORLG00000011609	grk7b	13	22556678	22562576	-1	rhodopsin kinase 2-like [Source:NCBI gene;Acc:101166975]	ENSORLG00020014204.1	ENSORLG00000011609.2
OG0016985	ENSORLG00020014174	13	20517431	20518736	-1	ENSORLG00000011622	rnf7	13	22565581	22566869	-1	ring finger protein 7 [Source:NCBI gene;Acc:101175180]	ENSORLG00020014174.1	ENSORLG00000011622.2
OG0016979	ENSORLG00020014164	13	20523892	20531440	1	ENSORLG00000030491	si:dkey-283j8.1	13	22568517	22588791	1	transmembrane protein 255B-like [Source:NCBI gene;Acc:101167223]	ENSORLG00020014164.1	ENSORLG00000030491.1
OG0008975	ENSORLG00020014124	13	20548859	20592877	-1	ENSORLG00000011646	RASA2	13	22595966	22638697	-1	RAS p21 protein activator 2 [Source:NCBI gene;Acc:101167470]	ENSORLG00020014124.1	ENSORLG00000011646.2
OG0016903	ENSORLG00020014059	13	20597065	20600610	-1	ENSORLG00000011660	ZBTB38	13	22639364	22647550	-1	zinc finger and BTB domain containing 38 [Source:HGNC Symbol;Acc:HGNC:26636]	ENSORLG00020014059.1	ENSORLG00000011660.2
OG0009661	ENSORLG00020000693	13	20618432	20643926	1	ENSORLG00000011737	trip12	13	22662500	22698148	1	thyroid hormone receptor interactor 12 [Source:NCBI gene;Acc:101175421]	ENSORLG00020000693.1	ENSORLG00000011737.3
OG0013245	ENSORLG00020013960	13	20650808	20704244	1	ENSORLG00000011748	dner	13	22701007	22747332	1	delta/notch like EGF repeat containing [Source:NCBI gene;Acc:101167974]	ENSORLG00020013960.1	ENSORLG00000011748.2
OG0010785	ENSORLG00020013912	13	20726422	20739563	1	ENSORLG00000022835	pid1	13	22753196	22782120	1	phosphotyrosine interaction domain containing 1 [Source:NCBI gene;Acc:101154886]	ENSORLG00020013912.1	ENSORLG00000022835.1
OG0001687	ENSORLG00020013896	13	20900130	20910182	1	ENSORLG00000011771	sphkap	13	22931281	22941347	1	SPHK1 interactor	ENSORLG00020013896.1	ENSORLG00000011771.2
OG0002842	ENSORLG00020013799	13	20911871	20924273	-1	ENSORLG00000011792	daw1	13	22943047	22953178	-1	dynein assembly factor with WD repeats 1 [Source:NCBI gene;Acc:101168478]	ENSORLG00020013799.1	ENSORLG00000011792.2
OG0008675	ENSORLG00020013732	13	20925370	20930175	1	ENSORLG00000027805	slc19a3b	13	22953841	22959432	1	thiamine transporter 2-like [Source:NCBI gene;Acc:101168726]	ENSORLG00020013732.1	ENSORLG00000027805.1
OG0016377	ENSORLG00020013682	13	20929520	20934988	1	ENSORLG00000011814	slc19a3a	13	22959062	22963928	1	thiamine transporter 2-like [Source:NCBI gene;Acc:101168974]	ENSORLG00020013682.1	ENSORLG00000011814.2
OG0002837	ENSORLG00020013645	13	20935321	20953885	-1	ENSORLG00000011859	agfg1a	13	22964710	22981866	-1	ArfGAP with FG repeats 1 [Source:NCBI gene;Acc:101155131]	ENSORLG00020013645.1	ENSORLG00000011859.2
OG0022403	ENSORLG00020013645	13	20935708	20953885	-1	ENSORLG00000011859	agfg1a	13	22962309	22982460	-1	ArfGAP with FG repeats 1 [Source:NCBI gene;Acc:101155131]	ENSORLG00020013645.1	ENSORLG00000011859.2
OG0016364	ENSORLG00020013568	13	20954360	20957305	-1	ENSORLG00000011871	mrpl44	13	22982475	22985903	-1	mitochondrial ribosomal protein L44 [Source:NCBI gene;Acc:101155534]	ENSORLG00020013568.1	ENSORLG00000011871.2
OG0013197	ENSORLG00020013556	13	20956852	20958913	1	ENSORLG00000025596	dnaaf1	13	22985996	22989446	1	dynein	ENSORLG00020013556.1	ENSORLG00000025596.1
OG0005794	ENSORLG00020013538	13	20960902	20964900	-1	ENSORLG00000011938	mff	13	22987739	22995695	-1	mitochondrial fission factor [Source:NCBI gene;Acc:101156031]	ENSORLG00020013538.1	ENSORLG00000011938.2
OG0001432	ENSORLG00020000362	13	20967657	21025562	1	ENSORLG00000011989	zgc:158328	13	22995970	23060722	1	multiple epidermal growth factor-like domains protein 6 [Source:NCBI gene;Acc:101169224]	ENSORLG00020000362.1	ENSORLG00000011989.2
OG0016355	ENSORLG00020013250	13	20990661	20996284	-1	ENSORLG00000012013		13	23027281	23032923	-1	EH domain-containing protein 2 [Source:NCBI gene;Acc:105355489]	ENSORLG00020013250.1	ENSORLG00000012013.2
OG0000613	ENSORLG00020013219	13	21033185	21190080	-1	ENSORLG00000012077	mecom	13	23067279	23172583	-1	MDS1 and EVI1 complex locus [Source:NCBI gene;Acc:101169474]	ENSORLG00020013219.1	ENSORLG00000012077.2
OG0022414	ENSORLG00020013219	13	21033185	21190080	-1	ENSORLG00000012077	mecom	13	23067279	23172583	-1	MDS1 and EVI1 complex locus [Source:NCBI gene;Acc:101169474]	ENSORLG00020013219.1	ENSORLG00000012077.2
OG0002800	ENSORLG00020013120	13	21206299	21219266	-1	ENSORLG00000012083		13	23236577	23245973	-1	sodium channel subunit beta-4 [Source:NCBI gene;Acc:101169720]	ENSORLG00020013120.1	ENSORLG00000012083.2
OG0005734	ENSORLG00020013093	13	21228022	21233160	-1	ENSORLG00000012094	scn2b	13	23254668	23259231	-1	sodium voltage-gated channel beta subunit 2 [Source:NCBI gene;Acc:101156425]	ENSORLG00020013093.1	ENSORLG00000012094.2
OG0005732	ENSORLG00020013053	13	21554380	21567765	1	ENSORLG00000020161	bche	13	23554818	23565711	1	butyrylcholinesterase [Source:NCBI gene;Acc:100529181]	ENSORLG00020013053.1	ENSORLG00000020161.2
OG0016114	ENSORLG00020012990	13	21628460	21631165	1	ENSORLG00000012102	slitrk3a	13	23633836	23636541	1	SLIT and NTRK like family member 3 [Source:NCBI gene;Acc:101164581]	ENSORLG00020012990.1	ENSORLG00000012102.2
OG0000419	ENSORLG00020012983	13	21667009	21715981	1	ENSORLG00000012288		13	23669629	23726560	1	sucrase-isomaltase [Source:NCBI gene;Acc:101164831]	ENSORLG00020012983.1	ENSORLG00000012288.2
OG0006888	ENSORLG00020012899	13	22253756	22281231	-1	ENSORLG00000012312		13	24257220	24277166	-1	WD repeat-containing protein 64 [Source:NCBI gene;Acc:101165086]	ENSORLG00020012899.1	ENSORLG00000012312.2
OG0002758	ENSORLG00020012884	13	22281245	22307523	1	ENSORLG00000012374	serpini1	13	24289549	24308922	1	serpin family I member 1 [Source:NCBI gene;Acc:101172921]	ENSORLG00020012884.1	ENSORLG00000012374.2
OG0024333	ENSORLG00020012884	13	22292982	22307523	1	ENSORLG00000012374	serpini1	13	24289549	24308561	1	serpin family I member 1 [Source:NCBI gene;Acc:101172921]	ENSORLG00020012884.1	ENSORLG00000012374.2
OG0010424	ENSORLG00020012843	13	22307997	22312441	1	ENSORLG00000024315		13	24314512	24318506	1	uncharacterized LOC105355514 [Source:NCBI gene;Acc:105355514]	ENSORLG00020012843.1	ENSORLG00000024315.1
OG0006877	ENSORLG00020012819	13	22315154	22343397	-1	ENSORLG00000012393		13	24330689	24357235	-1	golgi integral membrane protein 4 [Source:NCBI gene;Acc:101165579]	ENSORLG00020012819.1	ENSORLG00000012393.2
OG0006876	ENSORLG00020012774	13	22348761	22421204	1	ENSORLG00000012452	veph1	13	24362083	24434263	1	ventricular zone expressed PH domain containing 1 [Source:NCBI gene;Acc:101173162]	ENSORLG00020012774.1	ENSORLG00000012452.2
OG0019209	ENSORLG00020012734	13	22373462	22384060	-1	ENSORLG00000026149	ptx3b	13	24383512	24396060	-1	pentraxin 3 [Source:NCBI gene;Acc:101173566]	ENSORLG00020012734.1	ENSORLG00000026149.1
OG0001201	ENSORLG00020012704	13	22426920	22436646	-1	ENSORLG00000012502	ccnl1a	13	24438269	24448825	-1	cyclin L1 [Source:NCBI gene;Acc:101173803]	ENSORLG00020012704.1	ENSORLG00000012502.2
OG0010416	ENSORLG00020012576	13	22559379	22581199	-1	ENSORLG00000023309	TIPARP	13	24572395	24594728	-1	TCDD inducible poly(ADP-ribose) polymerase [Source:NCBI gene;Acc:101165829]	ENSORLG00020012576.1	ENSORLG00000023309.1
OG0012802	ENSORLG00020012565	13	22628768	22631594	1	ENSORLG00000012523	ssr3	13	24640330	24643128	1	signal sequence receptor subunit 3 [Source:NCBI gene;Acc:101174039]	ENSORLG00020012565.1	ENSORLG00000012523.2
OG0015816	ENSORLG00020012537	13	22631463	22780607	-1	ENSORLG00000012536	KCNAB1	13	24646079	24778098	-1	potassium voltage-gated channel subfamily A member regulatory beta subunit 1 [Source:NCBI gene;Acc:101174282]	ENSORLG00020012537.1	ENSORLG00000012536.2
OG0002248	ENSORLG00020012537	13	22634607	22657172	-1	ENSORLG00000012536	KCNAB1	13	24646079	24667156	-1	potassium voltage-gated channel subfamily A member regulatory beta subunit 1 [Source:NCBI gene;Acc:101174282]	ENSORLG00020012537.1	ENSORLG00000012536.2
OG0015817	ENSORLG00020012537	13	22634607	22721484	-1	ENSORLG00000012536	KCNAB1	13	24646079	24729384	-1	potassium voltage-gated channel subfamily A member regulatory beta subunit 1 [Source:NCBI gene;Acc:101174282]	ENSORLG00020012537.1	ENSORLG00000012536.2
OG0011931	ENSORLG00020012417	13	22787927	22795021	-1	ENSORLG00000012554	vmn2r1	13	24785226	24791260	-1	vomeronasal type-2 receptor 1-like [Source:NCBI gene;Acc:101166072]	ENSORLG00020012417.1	ENSORLG00000012554.2
OG0002303	ENSORLG00020012393	13	22799398	22818277	-1	ENSORLG00000012593	gmps	13	24793022	24810512	-1	guanine monophosphate synthase [Source:NCBI gene;Acc:101174521]	ENSORLG00020012393.1	ENSORLG00000012593.2
OG0008359	ENSORLG00020012318	13	22819843	22825690	1	ENSORLG00000012608	slc33a1	13	24813258	24819132	1	solute carrier family 33 member 1 [Source:NCBI gene;Acc:101166324]	ENSORLG00020012318.1	ENSORLG00000012608.2
OG0001909	ENSORLG00020012286	13	22828303	22837448	-1	ENSORLG00000012636	rps6kb1b	13	24821721	24831122	-1	ribosomal protein S6 kinase beta-1-like [Source:NCBI gene;Acc:101174764]	ENSORLG00020012286.1	ENSORLG00000012636.2
OG0005571	ENSORLG00020012214	13	22839166	22845497	1	ENSORLG00000012665	tubd1	13	24832785	24839801	1	tubulin delta 1 [Source:NCBI gene;Acc:101166571]	ENSORLG00020012214.1	ENSORLG00000012665.2
OG0004589	ENSORLG00020012175	13	22853343	22868854	-1	ENSORLG00000012702	vmp1	13	24839834	24859193	-1	vacuole membrane protein 1 [Source:NCBI gene;Acc:110016252]	ENSORLG00020012175.1	ENSORLG00000012702.2
OG0012584	ENSORLG00020012156	13	22881430	22883467	-1	ENSORLG00000012728	npat	13	24859201	24873431	-1	protein NPAT [Source:NCBI gene;Acc:101166817]	ENSORLG00020012156.1	ENSORLG00000012728.3
OG0020811	ENSORLG00020000301	13	22884609	22890176	1	ENSORLG00000027668		13	24874588	24882715	1		ENSORLG00020000301.1	ENSORLG00000027668.1
OG0024357	ENSORLG00020000295	13	22898829	22900819	1	ENSORLG00000030057		13	24885858	24890654	1		ENSORLG00020000295.1	ENSORLG00000030057.1
OG0006764	ENSORLG00020012091	13	22960622	22974649	-1	ENSORLG00000012838	bace2	13	24993261	25004944	-1	beta-secretase 2 [Source:NCBI gene;Acc:101167562]	ENSORLG00020012091.1	ENSORLG00000012838.2
OG0002286	ENSORLG00020012044	13	22997041	23128034	1	ENSORLG00000012892	dscamb	13	25051926	25158516	1	Down syndrome cell adhesion molecule [Source:NCBI gene;Acc:101167815]	ENSORLG00020012044.1	ENSORLG00000012892.2
OG0015497	ENSORLG00020011937	13	23143709	23156759	-1	ENSORLG00000029260	PCP4	13	25171414	25215247	-1	Purkinje cell protein 4 [Source:NCBI gene;Acc:111948468]	ENSORLG00020011937.1	ENSORLG00000029260.1
OG0000599	ENSORLG00020011892	13	23246547	23264401	-1	ENSORLG00000012924	sh3bgr	13	25282207	25289987	-1	SH3 domain binding glutamate-rich protein [Source:ZFIN;Acc:ZDB-GENE-040801-27]	ENSORLG00020011892.1	ENSORLG00000012924.2
OG0003847	ENSORLG00020011788	13	23267107	23271917	-1	ENSORLG00000012945	wrb	13	25293378	25298359	-1	tryptophan rich basic protein [Source:NCBI gene;Acc:100271915]	ENSORLG00020011788.1	ENSORLG00000012945.2
OG0027405	ENSORLG00020011758	13	23274171	23274562	1	ENSORLG00000024611		13	25300343	25300740	1		ENSORLG00020011758.1	ENSORLG00000024611.1
OG0022470	ENSORLG00020011746	13	23278034	23279499	1	ENSORLG00000024206		13	25304102	25305531	1		ENSORLG00020011746.1	ENSORLG00000024206.1
OG0002333	ENSORLG00020011712	13	23298414	23332917	1	ENSORLG00000012997	mipep	13	25335586	25365766	1	mitochondrial intermediate peptidase [Source:NCBI gene;Acc:101155870]	ENSORLG00020011712.1	ENSORLG00000012997.2
OG0010568	ENSORLG00020011657	13	23332959	23356041	-1	ENSORLG00000013020	tnfrsf19	13	25365787	25386090	-1	TNF receptor superfamily member 19 [Source:NCBI gene;Acc:101168563]	ENSORLG00020011657.1	ENSORLG00000013020.2
OG0004728	ENSORLG00020011629	13	23362063	23390399	1	ENSORLG00000013037	sacs	13	25393962	25421744	1	sacsin molecular chaperone [Source:NCBI gene;Acc:101168806]	ENSORLG00020011629.1	ENSORLG00000013037.2
OG0012999	ENSORLG00020011577	13	23392896	23407030	-1	ENSORLG00000013077	sgcg	13	25424452	25430628	-1	sarcoglycan gamma [Source:NCBI gene;Acc:101156269]	ENSORLG00020011577.1	ENSORLG00000013077.2
OG0010587	ENSORLG00020011562	13	23407271	23409505	-1	ENSORLG00000013087	rps25	13	25439595	25442798	-1	ribosomal protein S25 [Source:NCBI gene;Acc:101157312]	ENSORLG00020011562.1	ENSORLG00000013087.2
OG0010601	ENSORLG00020011551	13	23410230	23420212	-1	ENSORLG00000013125	slc37a4a	13	25445994	25450605	-1	solute carrier family 37 member 4 [Source:NCBI gene;Acc:101156517]	ENSORLG00020011551.1	ENSORLG00000013125.2
OG0010589	ENSORLG00020011528	13	23410532	23415364	1	ENSORLG00000013098	trappc4	13	25442819	25445597	1	trafficking protein particle complex 4 [Source:NCBI gene;Acc:101157075]	ENSORLG00020011528.1	ENSORLG00000013098.2
OG0018272	ENSORLG00020011509	13	23420265	23424010	1	ENSORLG00000013148	cfap45	13	25448525	25455056	1	cilia- and flagella-associated protein 45 [Source:NCBI gene;Acc:101157797]	ENSORLG00020011509.1	ENSORLG00000013148.2
OG0011937	ENSORLG00020011471	13	23426135	23456835	-1	ENSORLG00000013227	cltcb	13	25457437	25489191	-1	clathrin heavy chain 1 [Source:NCBI gene;Acc:101157554]	ENSORLG00020011471.1	ENSORLG00000013227.2
OG0007014	ENSORLG00020011364	13	23457558	23491826	-1	ENSORLG00000013271	vaspb	13	25489932	25520498	-1	vasodilator stimulated phosphoprotein [Source:NCBI gene;Acc:101158044]	ENSORLG00020011364.1	ENSORLG00000013271.2
OG0016235	ENSORLG00020011312	13	23503714	23508879	-1	ENSORLG00000026725	snrpd2	13	25533368	25540855	-1	small nuclear ribonucleoprotein D2 polypeptide [Source:NCBI gene;Acc:101158296]	ENSORLG00020011312.1	ENSORLG00000026725.1
OG0016239	ENSORLG00020011300	13	23512312	23513481	-1	ENSORLG00000023339		13	25544245	25545408	-1	forkhead box G2 [Source:NCBI gene;Acc:100301613]	ENSORLG00020011300.1	ENSORLG00000023339.1
OG0010658	ENSORLG00020011293	13	23515707	23517939	-1	ENSORLG00000013289	pglyrp5	13	25548214	25553219	-1	peptidoglycan-recognition protein SC2-like [Source:NCBI gene;Acc:101158548]	ENSORLG00020011293.1	ENSORLG00000013289.2
OG0013104	ENSORLG00020011281	13	23518565	23524862	-1	ENSORLG00000013308	polr2i	13	25550162	25556224	-1	RNA polymerase II subunit I [Source:NCBI gene;Acc:101158787]	ENSORLG00020011281.1	ENSORLG00000013308.2
OG0019443	ENSORLG00020000280	13	23537526	23542849	1	ENSORLG00000024020		13	25560504	25576946	1	protein LBH-like [Source:NCBI gene;Acc:105355502]	ENSORLG00020000280.1	ENSORLG00000024020.1
OG0019446	ENSORLG00020011250	13	23542932	23558554	-1	ENSORLG00000030101		13	25577088	25591459	-1	dishevelled binding antagonist of beta catenin 3 [Source:NCBI gene;Acc:101169306]	ENSORLG00020011250.1	ENSORLG00000030101.1
OG0019445	ENSORLG00020011240	13	23543464	23544501	1	ENSORLG00000013340		13	25577624	25578661	1	C5a anaphylatoxin chemotactic receptor 1-like [Source:NCBI gene;Acc:101169056]	ENSORLG00020011240.1	ENSORLG00000013340.2
OG0000054	ENSORLG00020011152	13	23560762	23579899	-1	ENSORLG00000013377	gramd1bb	13	25598737	25613949	-1	GRAM domain containing 1B [Source:NCBI gene;Acc:101169553]	ENSORLG00020011152.1	ENSORLG00000013377.2
OG0024399	ENSORLG00020010867	13	23656067	23659411	-1	ENSORLG00000028698		13	25686875	25691621	-1		ENSORLG00020010867.1	ENSORLG00000028698.1
OG0016512	ENSORLG00020010860	13	23726057	23804609	-1	ENSORLG00000013393		13	25760659	25839329	-1	CXADR like membrane protein [Source:NCBI gene;Acc:101169799]	ENSORLG00020010860.1	ENSORLG00000013393.2
OG0019616	ENSORLG00020010841	13	23902646	23916278	1	ENSORLG00000028880	rbm7	13	25940744	25954502	1	RNA-binding protein 7 [Source:NCBI gene;Acc:101159034]	ENSORLG00020010841.1	ENSORLG00000028880.1
OG0013330	ENSORLG00020010830	13	23916564	23928746	1	ENSORLG00000013417	barx2	13	25954642	25967480	1	BARX homeobox 2 [Source:NCBI gene;Acc:101170038]	ENSORLG00020010830.1	ENSORLG00000013417.2
OG0014658	ENSORLG00020010805	13	24028795	24218856	-1	ENSORLG00000027086	KIRREL3	13	26083559	26264888	-1	kirre like nephrin family adhesion molecule 3 [Source:NCBI gene;Acc:101170290]	ENSORLG00020010805.1	ENSORLG00000027086.1
OG0000436	ENSORLG00020010805	13	24033746	24105089	-1	ENSORLG00000027086	KIRREL3	13	26083559	26159692	-1	kirre like nephrin family adhesion molecule 3 [Source:NCBI gene;Acc:101170290]	ENSORLG00020010805.1	ENSORLG00000027086.1
OG0001707	ENSORLG00020010734	13	24462627	24470150	1	ENSORLG00000013460	smtla	13	26483135	26486532	1	somatolactin precursor [Source:NCBI gene;Acc:100049402]	ENSORLG00020010734.1	ENSORLG00000013460.2
OG0024410	ENSORLG00020010706	13	24537508	24559143	-1	ENSORLG00000013508	ets1	13	26566560	26588236	-1	protein c-ets-1-B [Source:NCBI gene;Acc:101159690]	ENSORLG00020010706.1	ENSORLG00000013508.2
OG0007225	ENSORLG00020010706	13	24537508	24559143	-1	ENSORLG00000013508	ets1	13	26566560	26588236	-1	protein c-ets-1-B [Source:NCBI gene;Acc:101159690]	ENSORLG00020010706.1	ENSORLG00000013508.2
OG0016676	ENSORLG00020010706	13	24537508	24575377	-1	ENSORLG00000013508	ets1	13	26566560	26602513	-1	protein c-ets-1-B [Source:NCBI gene;Acc:101159690]	ENSORLG00020010706.1	ENSORLG00000013508.2
OG0000632	ENSORLG00020010662	13	24600553	24624594	1	ENSORLG00000013548	fli1a	13	26628003	26653273	1	Fli-1 proto-oncogene	ENSORLG00020010662.1	ENSORLG00000013548.2
OG0019749	ENSORLG00020010602	13	24637506	24638624	-1	ENSORLG00000013560	kcnj1a.6	13	26666073	26667191	-1	ATP-sensitive inward rectifier potassium channel 1-like [Source:NCBI gene;Acc:101170778]	ENSORLG00020010602.1	ENSORLG00000013560.2
OG0005936	ENSORLG00020010588	13	24646648	24689766	1	ENSORLG00000027135	kcnj5	13	26675175	26716067	1	G protein-activated inward rectifier potassium channel 4 [Source:NCBI gene;Acc:101171021]	ENSORLG00020010588.1	ENSORLG00000027135.1
OG0008843	ENSORLG00020010566	13	24735981	24743597	-1	ENSORLG00000026397	st3gal4	13	26773183	26790918	-1	ST3 beta-galactoside alpha-2	ENSORLG00020010566.1	ENSORLG00000026397.1
OG0013488	ENSORLG00020010552	13	24758813	24764000	-1	ENSORLG00000029021	st3gal4	13	26805109	26813484	-1	ST3 beta-galactoside alpha-2	ENSORLG00020010552.1	ENSORLG00000029021.1
OG0016705	ENSORLG00020010527	13	24779451	24785584	-1	ENSORLG00000026545	st3gal4	13	26821863	26830427	-1	ST3 beta-galactoside alpha-2	ENSORLG00020010527.1	ENSORLG00000026545.1
OG0002550	ENSORLG00020010494	13	24836927	24867920	1	ENSORLG00000013656	piwil2	13	27044955	27079451	1	piwi like RNA-mediated gene silencing 2 [Source:NCBI gene;Acc:100301588]	ENSORLG00020010494.1	ENSORLG00000013656.2
OG0012486	ENSORLG00020010434	13	24889454	24893515	-1	ENSORLG00000013684	dhrs13b.1	13	27091750	27095852	-1	dehydrogenase/reductase 13 [Source:NCBI gene;Acc:101160574]	ENSORLG00020010434.1	ENSORLG00000013684.2
OG0006543	ENSORLG00020010420	13	24898615	24916287	-1	ENSORLG00000013698	phf12b	13	27100283	27118916	-1	PHD finger protein 12 [Source:NCBI gene;Acc:101172261]	ENSORLG00020010420.1	ENSORLG00000013698.2
OG0006712	ENSORLG00020001103	13	24923944	24946518	1	ENSORLG00000013727	pipox	13	27127932	27145928	1	pipecolic acid and sarcosine oxidase [Source:NCBI gene;Acc:101160829]	ENSORLG00020001103.1	ENSORLG00000013727.2
OG0003818	ENSORLG00020010356	13	24951520	24974690	1	ENSORLG00000013748	wsb1	13	27149287	27172471	1	WD repeat and SOCS box containing 1 [Source:NCBI gene;Acc:101161074]	ENSORLG00020010356.1	ENSORLG00000013748.2
OG0003323	ENSORLG00020010321	13	24989546	24997254	-1	ENSORLG00000013761	igsf11	13	27182920	27206748	-1	immunoglobulin superfamily member 11 [Source:NCBI gene;Acc:101172513]	ENSORLG00020010321.1	ENSORLG00000013761.2
OG0010667	ENSORLG00020010265	13	25178502	25186068	1	ENSORLG00000013775		13	27376241	27384072	1	tumor protein p53 inducible protein 13 [Source:NCBI gene;Acc:101172997]	ENSORLG00020010265.1	ENSORLG00000013775.2
OG0003299	ENSORLG00020010214	13	25189855	25224554	-1	ENSORLG00000013855	git1	13	27389269	27421965	-1	GIT ArfGAP 1 [Source:NCBI gene;Acc:101173241]	ENSORLG00020010214.1	ENSORLG00000013855.2
OG0003938	ENSORLG00020010125	13	25225647	25292252	1	ENSORLG00000013892	ankrd13b	13	27422311	27486003	1	ankyrin repeat domain 13B [Source:NCBI gene;Acc:101173487]	ENSORLG00020010125.1	ENSORLG00000013892.2
OG0002781	ENSORLG00020010071	13	25294643	25325220	-1	ENSORLG00000013907	ssh2a	13	27486270	27501164	-1	protein phosphatase Slingshot homolog 2 [Source:NCBI gene;Acc:101173727]	ENSORLG00020010071.1	ENSORLG00000013907.2
OG0004530	ENSORLG00020010014	13	25381226	25387862	1	ENSORLG00000014201	samsn1a	13	28197716	28204115	1	SAM domain	ENSORLG00020010014.1	ENSORLG00000014201.2
OG0010113	ENSORLG00020009970	13	25389163	25397037	1	ENSORLG00000023536	hspa13	13	28205008	28213808	1	heat shock protein family A (Hsp70) member 13 [Source:NCBI gene;Acc:101162308]	ENSORLG00020009970.1	ENSORLG00000023536.1
OG0000983	ENSORLG00020009932	13	25395169	25427108	-1	ENSORLG00000014292	gdpd5b	13	28211259	28242395	-1	glycerophosphodiester phosphodiesterase domain-containing protein 5 [Source:NCBI gene;Acc:101156185]	ENSORLG00020009932.1	ENSORLG00000014292.2
OG0003804	ENSORLG00020009847	13	25453815	25456986	1	ENSORLG00000014312	serpinh1b	13	28267486	28272228	1	serpin family H member 1 [Source:NCBI gene;Acc:100529194]	ENSORLG00020009847.1	ENSORLG00000014312.2
OG0001607	ENSORLG00020000800	13	25461084	25475481	-1	ENSORLG00000014359	olgc-r1	13	28275659	28289852	-1	guanylate cyclase OlGC-R1 [Source:NCBI gene;Acc:100049189]	ENSORLG00020000800.1	ENSORLG00000014359.2
OG0018725	ENSORLG00020009627	13	25484773	25496338	1	ENSORLG00000026156	tsku	13	28293445	28305157	1	tsukushi	ENSORLG00020009627.1	ENSORLG00000026156.1
OG0012279	ENSORLG00020009627	13	25484773	25496338	1	ENSORLG00000026156	tsku	13	28293445	28305157	1	tsukushi	ENSORLG00020009627.1	ENSORLG00000026156.1
OG0003754	ENSORLG00020009606	13	25514887	25519465	-1	ENSORLG00000014453	mmp13b	13	28321217	28325787	-1	collagenase 3 [Source:NCBI gene;Acc:101156669]	ENSORLG00020009606.1	ENSORLG00000014453.2
OG0018710	ENSORLG00020009588	13	25524391	25536658	1	ENSORLG00000014508	mmp20a	13	28330807	28341096	1	matrix metalloproteinase-20-like [Source:NCBI gene;Acc:101156910]	ENSORLG00020009588.1	ENSORLG00000014508.2
OG0009935	ENSORLG00020009567	13	25543147	25548333	1	ENSORLG00000014519	tbrg1	13	28353952	28359184	1	transforming growth factor beta regulator 1 [Source:NCBI gene;Acc:101163190]	ENSORLG00020009567.1	ENSORLG00000014519.2
OG0015097	ENSORLG00020009510	13	25549886	25558713	-1	ENSORLG00000014531	siae	13	28353952	28369729	-1	sialic acid acetylesterase [Source:NCBI gene;Acc:101163428]	ENSORLG00020009510.1	ENSORLG00000014531.2
OG0018701	ENSORLG00020009459	13	25765996	25836048	1	ENSORLG00000014545	b3gat1	13	28651248	28678500	1	beta-1	ENSORLG00020009459.1	ENSORLG00000014545.2
OG0004471	ENSORLG00020009459	13	25776342	25836048	1	ENSORLG00000014545	b3gat1	13	28617408	28673069	1	beta-1	ENSORLG00020009459.1	ENSORLG00000014545.2
OG0003454	ENSORLG00020009335	13	25841401	25878618	-1	ENSORLG00000014586		13	28673780	28722389	-1	galactosidase beta 1 like 2 [Source:NCBI gene;Acc:101157148]	ENSORLG00020009335.1	ENSORLG00000014586.2
OG0007311	ENSORLG00020009310	13	25880204	25887404	1	ENSORLG00000014614	si:dkey-224e22.2	13	28723722	28731220	1	beta-galactosidase-1-like protein 2 [Source:NCBI gene;Acc:101157386]	ENSORLG00020009310.1	ENSORLG00000014614.2
OG0001466	ENSORLG00020009282	13	25887603	25901570	1	ENSORLG00000014625	ilvbl	13	28731408	28745464	1	ilvB acetolactate synthase like [Source:NCBI gene;Acc:101163679]	ENSORLG00020009282.1	ENSORLG00000014625.2
OG0005961	ENSORLG00020009248	13	25901751	25910716	1	ENSORLG00000014647	fam118b	13	28746204	28752704	1	family with sequence similarity 118 member B [Source:NCBI gene;Acc:101164333]	ENSORLG00020009248.1	ENSORLG00000014647.2
OG0004908	ENSORLG00020009240	13	25910184	25921542	-1	ENSORLG00000014676	srpra	13	28754006	28764378	-1	SRP receptor subunit alpha [Source:NCBI gene;Acc:101163921]	ENSORLG00020009240.1	ENSORLG00000014676.2
OG0007248	ENSORLG00020000212	13	25933031	25936120	1	ENSORLG00000014682	tirap	13	28776800	28780033	1	TIR domain containing adaptor protein [Source:NCBI gene;Acc:101157635]	ENSORLG00020000212.1	ENSORLG00000014682.2
OG0008859	ENSORLG00020009207	13	25979862	26001001	1	ENSORLG00000022040		13	28819522	28837782	1	ST3 beta-galactoside alpha-2	ENSORLG00020009207.1	ENSORLG00000022040.1
OG0015364	ENSORLG00020009060	13	26474685	26481999	1	ENSORLG00000023942	lhx1a	13	29363173	29370316	1	LIM homeobox 1 [Source:NCBI gene;Acc:100049230]	ENSORLG00020009060.1	ENSORLG00000023942.1
OG0008144	ENSORLG00020008992	13	26692957	26884038	1	ENSORLG00000014765	bcas3	13	29567960	29757133	1	BCAS3 microtubule associated cell migration factor [Source:NCBI gene;Acc:101172752]	ENSORLG00020008992.1	ENSORLG00000014765.2
OG0015300	ENSORLG00020008992	13	26692957	27034390	1	ENSORLG00000014765	bcas3	13	29567960	29757133	1	BCAS3 microtubule associated cell migration factor [Source:NCBI gene;Acc:101172752]	ENSORLG00020008992.1	ENSORLG00000014765.2
OG0024510	ENSORLG00020008992	13	26693964	26818699	1	ENSORLG00000014765	bcas3	13	29568903	29877649	1	BCAS3 microtubule associated cell migration factor [Source:NCBI gene;Acc:101172752]	ENSORLG00020008992.1	ENSORLG00000014765.2
OG0015292	ENSORLG00020008843	13	27040257	27049180	1	ENSORLG00000014792	tbx2b	13	29908996	29918210	1	T-box transcription factor 2 [Source:NCBI gene;Acc:100049371]	ENSORLG00020008843.1	ENSORLG00000014792.2
OG0010066	ENSORLG00020008807	13	27066604	27097211	1	ENSORLG00000014806	tbx4	13	29936038	29970439	1	T-box transcription factor 4 [Source:NCBI gene;Acc:101172998]	ENSORLG00020008807.1	ENSORLG00000014806.2
OG0001373	ENSORLG00020008758	13	27097407	27212796	-1	ENSORLG00000014821	brip1	13	29972737	30068717	-1	BRCA1 interacting protein C-terminal helicase 1 [Source:NCBI gene;Acc:101173242]	ENSORLG00020008758.1	ENSORLG00000014821.2
OG0008126	ENSORLG00020008729	13	27216086	27227348	-1	ENSORLG00000024548	ppm1da	13	30087945	30101169	-1	protein phosphatase	ENSORLG00020008729.1	ENSORLG00000024548.1
OG0002935	ENSORLG00020008720	13	27227353	27240694	-1	ENSORLG00000014847	nelfb	13	30103207	30114573	-1	negative elongation factor complex member B [Source:NCBI gene;Acc:101159935]	ENSORLG00020008720.1	ENSORLG00000014847.2
OG0015270	ENSORLG00020008670	13	27249267	27264226	1	ENSORLG00000014878	appbp2	13	30122374	30135749	1	amyloid beta precursor protein binding protein 2 [Source:NCBI gene;Acc:101173488]	ENSORLG00020008670.1	ENSORLG00000014878.2
OG0018821	ENSORLG00020008621	13	27266794	27271197	-1	ENSORLG00000025537		13	30139213	30144583	-1	uncharacterized LOC101160184 [Source:NCBI gene;Acc:101160184]	ENSORLG00020008621.1	ENSORLG00000025537.1
OG0009996	ENSORLG00020008598	13	27292974	27340020	1	ENSORLG00000014900	usp32	13	30159260	30209473	1	ubiquitin specific peptidase 32 [Source:NCBI gene;Acc:101173728]	ENSORLG00020008598.1	ENSORLG00000014900.2
OG0012308	ENSORLG00020008464	13	27343946	27363291	1	ENSORLG00000027698		13	30224647	30255882	1	tyrosine kinase receptor Cad96Ca [Source:NCBI gene;Acc:101174210]	ENSORLG00020008464.1	ENSORLG00000027698.1
OG0015167	ENSORLG00020008453	13	27366648	27370163	1	ENSORLG00000028560	tmem97	13	30259149	30264826	1	transmembrane protein 97 [Source:NCBI gene;Acc:101174448]	ENSORLG00020008453.1	ENSORLG00000028560.1
OG0024533	ENSORLG00020008437	13	27371967	27399183	1	ENSORLG00000014987	ulk2	13	30281733	30308548	1	serine/threonine-protein kinase ULK2 [Source:NCBI gene;Acc:101160680]	ENSORLG00020008437.1	ENSORLG00000014987.2
OG0008071	ENSORLG00020008437	13	27371967	27401764	1	ENSORLG00000014987	ulk2	13	30281733	30312093	1	serine/threonine-protein kinase ULK2 [Source:NCBI gene;Acc:101160680]	ENSORLG00020008437.1	ENSORLG00000014987.2
OG0008068	ENSORLG00020008341	13	27404559	27420716	1	ENSORLG00000015028	aldh3a1	13	30314221	30333117	1	fatty aldehyde dehydrogenase [Source:NCBI gene;Acc:101160930]	ENSORLG00020008341.1	ENSORLG00000015028.2
OG0001149	ENSORLG00020008308	13	27437801	27484692	1	ENSORLG00000015045	tpst1	13	30370289	30409389	1	protein-tyrosine sulfotransferase 1 [Source:NCBI gene;Acc:101161430]	ENSORLG00020008308.1	ENSORLG00000015045.2
OG0021389	ENSORLG00020008259	13	27492985	27499411	-1	ENSORLG00000015051		13	30429339	30435811	-1	uncharacterized LOC101161666 [Source:NCBI gene;Acc:101161666]	ENSORLG00020008259.1	ENSORLG00000015051.2
OG0018738	ENSORLG00020008240	13	27503422	27513840	-1	ENSORLG00000025200		13	30448240	30454497	-1	zinc finger protein 616 [Source:NCBI gene;Acc:101174938]	ENSORLG00020008240.1	ENSORLG00000025200.1
OG0001583	ENSORLG00020008209	13	27523034	27535579	1	ENSORLG00000029860		13	30468694	30479621	1		ENSORLG00020008209.1	ENSORLG00000029860.1
OG0000002	ENSORLG00020008063	13	27543464	27556767	-1	ENSORLG00000023070		13	30484703	30497882	-1		ENSORLG00020012982.1,ENSORLG00020000367.1,ENSORLG00020009719.1,ENSORLG00020008111.1,ENSORLG00020004295.1,ENSORLG00020021517.1,ENSORLG00020008063.1,ENSORLG00020009098.1	ENSORLG00000022467.1,ENSORLG00000022467.1,ENSORLG00000030290.1,ENSORLG00000000534.2,ENSORLG00000028915.1,ENSORLG00000002617.2,ENSORLG00000023070.1,ENSORLG00000026389.1
OG0022627	ENSORLG00020008063	13	27543464	27557308	-1	ENSORLG00000023070		13	30484703	30498304	-1		ENSORLG00020008063.1	ENSORLG00000023070.1
OG0012286	ENSORLG00020007979	13	27579405	27604498	-1	ENSORLG00000015060		13	30518599	30540445	-1	vascular endothelial zinc finger 1 [Source:NCBI gene;Acc:101161913]	ENSORLG00020007979.1	ENSORLG00000015060.2
OG0018731	ENSORLG00020007935	13	27610154	27614789	1	ENSORLG00000023980	mrps23	13	30545348	30555562	1	mitochondrial ribosomal protein S23 [Source:NCBI gene;Acc:101162150]	ENSORLG00020007935.1	ENSORLG00000023980.1
OG0009949	ENSORLG00020007910	13	27620961	27647495	1	ENSORLG00000015069	ngef	13	30556974	30580161	1	neuronal guanine nucleotide exchange factor [Source:NCBI gene;Acc:101175182]	ENSORLG00020007910.1	ENSORLG00000015069.2
OG0012269	ENSORLG00020007848	13	27675808	27689460	1	ENSORLG00000015075		13	30604129	30620850	1		ENSORLG00020007848.1	ENSORLG00000015075.2
OG0003751	ENSORLG00020007762	13	27692139	27710121	-1	ENSORLG00000015084	nlk2	13	30623508	30642444	-1	nemo like kinase [Source:NCBI gene;Acc:101162387]	ENSORLG00020007762.1	ENSORLG00000015084.2
OG0020323	ENSORLG00020007692	13	27726139	27726318	1	ENSORLG00000026161	SMCO4	13	30661020	30661199	1	single-pass membrane protein with coiled-coil domains 4 [Source:HGNC Symbol;Acc:HGNC:24810]	ENSORLG00020007692.1	ENSORLG00000026161.1
OG0022640	ENSORLG00020007684	13	27741036	27756168	1	ENSORLG00000023025		13	30672447	30687885	1		ENSORLG00020007684.1	ENSORLG00000023025.1
OG0024556	ENSORLG00020007644	13	27754506	27760977	1	ENSORLG00000024394		13	30688470	30689485	1		ENSORLG00020007644.1	ENSORLG00000024394.1
OG0020322	ENSORLG00020007636	13	27778834	27783744	-1	ENSORLG00000022700	omgb	13	30731982	30733396	-1	oligodendrocyte myelin glycoprotein [Source:NCBI gene;Acc:105355526]	ENSORLG00020007636.1	ENSORLG00000022700.1
OG0022641	ENSORLG00020007613	13	27786575	27787648	-1	ENSORLG00000026470		13	30734946	30737277	-1		ENSORLG00020007613.1	ENSORLG00000026470.1
OG0022642	ENSORLG00020007601	13	27797752	27811806	1	ENSORLG00000015104		13	30747374	30762156	1		ENSORLG00020007601.1	ENSORLG00000015104.2
OG0020164	ENSORLG00020007559	13	27817863	27827953	1	ENSORLG00000015123		13	30771132	30775870	1		ENSORLG00020007559.1	ENSORLG00000015123.2
OG0004187	ENSORLG00020007529	13	27827980	27842897	1	ENSORLG00000015129	cuedc1b	13	30786229	30796838	1	CUE domain containing 1 [Source:NCBI gene;Acc:101154968]	ENSORLG00020007529.1	ENSORLG00000015129.2
OG0020160	ENSORLG00020007482	13	27867288	27875102	1	ENSORLG00000015162	efhd1	13	30835477	30842134	1	EF-hand domain-containing protein D1 [Source:NCBI gene;Acc:101163191]	ENSORLG00020007482.1	ENSORLG00000015162.2
OG0011950	ENSORLG00020007454	13	27906609	27942272	-1	ENSORLG00000026273		13	30851597	30885295	-1		ENSORLG00020007427.1,ENSORLG00020007454.1,ENSORLG00020007454.1,ENSORLG00020007427.1	ENSORLG00000026273.1,ENSORLG00000026273.1,ENSORLG00000025990.1,ENSORLG00000025990.1
OG0011950	ENSORLG00020007427	13	27961028	27970046	-1	ENSORLG00000026273		13	30851597	30885295	-1		ENSORLG00020007427.1,ENSORLG00020007454.1,ENSORLG00020007454.1,ENSORLG00020007427.1	ENSORLG00000026273.1,ENSORLG00000026273.1,ENSORLG00000025990.1,ENSORLG00000025990.1
OG0011347	ENSORLG00020007365	13	27980232	28002478	1	ENSORLG00000015174	snx19b	13	30912580	30937076	1	sorting nexin 19 [Source:NCBI gene;Acc:101155452]	ENSORLG00020007365.1	ENSORLG00000015174.2
OG0009188	ENSORLG00020007319	13	28072461	28093464	-1	ENSORLG00000015202	adamts15b	13	30998998	31018626	-1	A disintegrin and metalloproteinase with thrombospondin motifs 15 [Source:NCBI gene;Acc:101155707]	ENSORLG00020007319.1	ENSORLG00000015202.2
OG0009179	ENSORLG00020007286	13	28094823	28112821	1	ENSORLG00000015206	adamts15b	13	31020157	31034179	1	ADAM metallopeptidase with thrombospondin type 1 motif 8 [Source:NCBI gene;Acc:101155949]	ENSORLG00020007286.1	ENSORLG00000015206.2
OG0009175	ENSORLG00020007268	13	28112823	28136802	1	ENSORLG00000015218	zbtb44	13	31047590	31057163	1	zinc finger and BTB domain containing 44 [Source:NCBI gene;Acc:101156186]	ENSORLG00020007268.1	ENSORLG00000015218.2
OG0009173	ENSORLG00020007236	13	28174262	28188707	1	ENSORLG00000029002	si:ch211-213d14.1	13	31100226	31114902	1	chromosome 13 C11orf53 homolog [Source:NCBI gene;Acc:101156426]	ENSORLG00020007236.1	ENSORLG00000029002.1
OG0024563	ENSORLG00020007224	13	28180420	28183937	-1	ENSORLG00000025830		13	31106865	31107584	-1		ENSORLG00020007224.1	ENSORLG00000025830.1
OG0020148	ENSORLG00020007215	13	28218147	28236764	-1	ENSORLG00000030540		13	31160186	31181468	-1	POU class 2 homeobox associating factor 1 [Source:NCBI gene;Acc:101156670]	ENSORLG00020007215.1	ENSORLG00000030540.1
OG0015516	ENSORLG00020007198	13	28253329	28265564	1	ENSORLG00000026552	zgc:113279	13	31196362	31208977	1	NF-kappa-B inhibitor zeta [Source:NCBI gene;Acc:101156911]	ENSORLG00020007198.1	ENSORLG00000026552.1
OG0010223	ENSORLG00020007179	13	28281088	28284674	-1	ENSORLG00000028864	atf5b	13	31224193	31227785	-1	uncharacterized LOC101163680 [Source:NCBI gene;Acc:101163680]	ENSORLG00020007179.1	ENSORLG00000028864.1
OG0002284	ENSORLG00020000149	13	28335714	28411044	-1	ENSORLG00000015270	phldb1b	13	31287972	31361399	-1	pleckstrin homology like domain family B member 1 [Source:NCBI gene;Acc:101157149]	ENSORLG00020000149.1	ENSORLG00000015270.2
OG0011137	ENSORLG00020006975	13	28464048	28464945	-1	ENSORLG00000015424	cab39	13	31676981	31690342	-1	calcium-binding protein 39 [Source:NCBI gene;Acc:101165166]	ENSORLG00020006975.1	ENSORLG00000015424.2
OG0016962	ENSORLG00020006968	13	28473013	28474286	1	ENSORLG00000015428	her8.2	13	31699266	31700364	1	transcription cofactor HES-6-like [Source:NCBI gene;Acc:101165413]	ENSORLG00020006968.1	ENSORLG00000015428.2
OG0001730	ENSORLG00020006959	13	28474386	28503267	-1	ENSORLG00000015456	PER2	13	31700091	31729418	-1	period circadian regulator 2 [Source:NCBI gene;Acc:101158624]	ENSORLG00020006959.1	ENSORLG00000015456.2
OG0013704	ENSORLG00020006912	13	28479192	28481914	1	ENSORLG00000015432	hes6	13	31705457	31708136	1	hes family bHLH transcription factor 6 [Source:NCBI gene;Acc:100049438]	ENSORLG00020006912.1	ENSORLG00000015432.2
OG0002432	ENSORLG00020006871	13	28513585	28584009	-1	ENSORLG00000015529	pik3cb	13	31737783	31772273	-1	phosphatidylinositol-4	ENSORLG00020006871.1	ENSORLG00000015529.2
OG0022672	ENSORLG00020006767	13	28595751	28596908	-1	ENSORLG00000020203	foxl2	13	31814610	31815767	-1	forkhead box L2 [Source:NCBI gene;Acc:100125429]	ENSORLG00020006767.1	ENSORLG00000020203.2
OG0013576	ENSORLG00020006753	13	28700938	28711487	1	ENSORLG00000015543	mrps22	13	31914577	31923458	1	mitochondrial ribosomal protein S22 [Source:NCBI gene;Acc:101165908]	ENSORLG00020006753.1	ENSORLG00000015543.2
OG0000636	ENSORLG00020006716	13	28706204	28727162	-1	ENSORLG00000015574	COPB2	13	31922354	31934053	-1	coatomer protein complex subunit beta 2 [Source:NCBI gene;Acc:101158875]	ENSORLG00020006716.1	ENSORLG00000015574.2
OG0027614	ENSORLG00020006716	13	28725081	28726748	-1	ENSORLG00000015574	COPB2	13	31929174	31933633	-1	coatomer protein complex subunit beta 2 [Source:NCBI gene;Acc:101158875]	ENSORLG00020006716.1	ENSORLG00000015574.2
OG0008883	ENSORLG00020006590	13	28726315	28731835	-1	ENSORLG00000022031	rbp2a	13	31933531	31939699	-1	retinol-binding protein 2 [Source:NCBI gene;Acc:101166154]	ENSORLG00020006590.1	ENSORLG00000022031.1
OG0019804	ENSORLG00020000141	13	28766937	28768043	1	ENSORLG00000015601	lpar5b	13	31994625	31995730	1	lysophosphatidic acid receptor 6-like [Source:NCBI gene;Acc:101159124]	ENSORLG00020000141.1	ENSORLG00000015601.2
OG0000631	ENSORLG00020006552	13	28781270	29170985	1	ENSORLG00000015614		13	32149115	32409511	1	calsyntenin 2 [Source:NCBI gene;Acc:101159373]	ENSORLG00020006552.1	ENSORLG00000015614.3
OG0010963	ENSORLG00020006460	13	29209241	29225589	-1	ENSORLG00000015620		13	32443374	32455041	-1	SPRY domain-containing SOCS box protein 4 [Source:NCBI gene;Acc:101166894]	ENSORLG00020006460.1	ENSORLG00000015620.2
OG0010961	ENSORLG00020006428	13	29253312	29269051	-1	ENSORLG00000015639	slc25a36b	13	32486426	32504311	-1	solute carrier family 25 member 36 [Source:NCBI gene;Acc:101167139]	ENSORLG00020006428.1	ENSORLG00000015639.2
OG0022681	ENSORLG00020006428	13	29256210	29266619	-1	ENSORLG00000015639	slc25a36b	13	32489412	32503877	-1	solute carrier family 25 member 36 [Source:NCBI gene;Acc:101167139]	ENSORLG00020006428.1	ENSORLG00000015639.2
OG0013460	ENSORLG00020006399	13	29279634	29294697	-1	ENSORLG00000015653	si:ch211-210b2.3	13	32512708	32528681	-1	TRPM8 channel-associated factor homolog [Source:NCBI gene;Acc:101159605]	ENSORLG00020006399.1	ENSORLG00000015653.2
OG0003370	ENSORLG00020006371	13	29305581	29315806	1	ENSORLG00000015667	pnkp	13	32535106	32548601	1	polynucleotide kinase 3'-phosphatase [Source:NCBI gene;Acc:101167386]	ENSORLG00020006371.1	ENSORLG00000015667.2
OG0019597	ENSORLG00020006330	13	29316445	29323227	-1	ENSORLG00000015672	si:ch1073-280e3.1	13	32549239	32557148	-1	complement C2 [Source:NCBI gene;Acc:101167637]	ENSORLG00020006330.1	ENSORLG00000015672.2
OG0009715	ENSORLG00020006285	13	29326465	29328666	1	ENSORLG00000015680	mfrp	13	32559899	32563910	1	membrane frizzled-related protein [Source:NCBI gene;Acc:101159843]	ENSORLG00020006285.1	ENSORLG00000015680.2
OG0010823	ENSORLG00020006211	13	29330392	29338718	-1	ENSORLG00000015682	nudt8	13	32565659	32570950	-1	nudix hydrolase 8 [Source:NCBI gene;Acc:101160090]	ENSORLG00020006211.1	ENSORLG00000015682.2
OG0010820	ENSORLG00020006196	13	29340191	29344552	1	ENSORLG00000015701		13	32568675	32574156	1		ENSORLG00020006196.1	ENSORLG00000015701.2
OG0010816	ENSORLG00020006167	13	29344590	29346651	1	ENSORLG00000015707	cbln20	13	32575615	32577454	1	C1q-related factor-like [Source:NCBI gene;Acc:101168138]	ENSORLG00020006167.1	ENSORLG00000015707.2
OG0022689	ENSORLG00020006146	13	29347081	29348622	1	ENSORLG00000015708	cbln20	13	32577888	32579429	1	complement C1q-like protein 4 [Source:NCBI gene;Acc:101168564]	ENSORLG00020006146.1	ENSORLG00000015708.2
OG0019584	ENSORLG00020006132	13	29353692	29356686	1	ENSORLG00000021874	cbln18	13	32585158	32588220	1	caprin-2-like [Source:NCBI gene;Acc:101168807]	ENSORLG00020006132.1	ENSORLG00000021874.1
OG0004832	ENSORLG00020006099	13	29359618	29366777	1	ENSORLG00000015714	tagln	13	32592009	32599599	1	transgelin [Source:NCBI gene;Acc:101169057]	ENSORLG00020006099.1	ENSORLG00000015714.2
OG0027628	ENSORLG00020006099	13	29362449	29366777	1	ENSORLG00000015714	tagln	13	32594832	32599599	1	transgelin [Source:NCBI gene;Acc:101169057]	ENSORLG00020006099.1	ENSORLG00000015714.2
OG0003344	ENSORLG00020006067	13	29368331	29385507	-1	ENSORLG00000015722	pcsk7	13	32600690	32623537	-1	proprotein convertase subtilisin/kexin type 7 [Source:NCBI gene;Acc:101160337]	ENSORLG00020006067.1	ENSORLG00000015722.2
OG0007075	ENSORLG00020006011	13	29394321	29419894	-1	ENSORLG00000025617	bace1	13	32629567	32652492	-1	beta-secretase 1 [Source:NCBI gene;Acc:101160575]	ENSORLG00020006011.1	ENSORLG00000025617.1
OG0010739	ENSORLG00020005986	13	29429655	29433677	-1	ENSORLG00000028989		13	32676579	32680772	-1	T-box transcription factor TBX1-A-like [Source:NCBI gene;Acc:101160830]	ENSORLG00020005986.1	ENSORLG00000028989.1
OG0010734	ENSORLG00020005973	13	29436135	29438726	-1	ENSORLG00000015744	apoa1b	13	32683214	32685790	-1	apolipoprotein A-I [Source:NCBI gene;Acc:101169721]	ENSORLG00020005973.1	ENSORLG00000015744.2
OG0003338	ENSORLG00020005954	13	29453907	29467806	1	ENSORLG00000015757		13	32698410	32718122	1	centrosomal protein 164 [Source:NCBI gene;Acc:101170610]	ENSORLG00020005954.1	ENSORLG00000015757.2
OG0003990	ENSORLG00020005869	13	29468537	29484413	-1	ENSORLG00000015792	sidt2	13	32721203	32737015	-1	SID1 transmembrane family member 2 [Source:NCBI gene;Acc:101171099]	ENSORLG00020005869.1	ENSORLG00000015792.2
OG0005766	ENSORLG00020005869	13	29469767	29484413	-1	ENSORLG00000015792	sidt2	13	32721203	32737100	-1	SID1 transmembrane family member 2 [Source:NCBI gene;Acc:101171099]	ENSORLG00020005869.1	ENSORLG00000015792.2
OG0016272	ENSORLG00020005695	13	29491794	29536770	1	ENSORLG00000015807	sik3	13	32746519	32791975	1	SIK family kinase 3 [Source:NCBI gene;Acc:101171511]	ENSORLG00020005695.1	ENSORLG00000015807.2
OG0016273	ENSORLG00020005695	13	29491794	29536770	1	ENSORLG00000015807	sik3	13	32746519	32791975	1	SIK family kinase 3 [Source:NCBI gene;Acc:101171511]	ENSORLG00020005695.1	ENSORLG00000015807.2
OG0010682	ENSORLG00020005621	13	29538636	29551117	1	ENSORLG00000015814		13	32793808	32803570	1	transmembrane protein 25 [Source:NCBI gene;Acc:101161075]	ENSORLG00020005621.1	ENSORLG00000015814.2
OG0013125	ENSORLG00020005600	13	29552103	29555449	1	ENSORLG00000028359	CD3D	13	32806200	32809790	1	T-cell surface glycoprotein CD3 gamma chain [Source:NCBI gene;Acc:101161323]	ENSORLG00020005600.1	ENSORLG00000028359.1
OG0010678	ENSORLG00020005557	13	29558473	29565237	-1	ENSORLG00000027972		13	32812228	32816978	-1		ENSORLG00020005557.1	ENSORLG00000027972.1
OG0010675	ENSORLG00020005545	13	29585319	29591029	1	ENSORLG00000015826	MPZL2	13	32838863	32844607	1	myelin protein zero like 2 [Source:HGNC Symbol;Acc:HGNC:3496]	ENSORLG00020005545.1	ENSORLG00000015826.2
OG0013122	ENSORLG00020005524	13	29604926	29626810	1	ENSORLG00000030401	MPZL3	13	32859027	32885214	1	myelin protein zero-like protein 3 [Source:NCBI gene;Acc:101172009]	ENSORLG00020005524.1	ENSORLG00000030401.1
OG0007026	ENSORLG00020005516	13	29639172	29652928	1	ENSORLG00000022348	gap43	13	32903356	32922587	1	growth associated protein 43 [Source:NCBI gene;Acc:100301592]	ENSORLG00020005516.1	ENSORLG00000022348.1
OG0013117	ENSORLG00020005503	13	29790674	29790832	-1	ENSORLG00000022407		13	33288820	33288978	-1		ENSORLG00020005503.1	ENSORLG00000022407.1
OG0017352	ENSORLG00020005323	14	53809	64162	-1	ENSORLG00000024618		14	199249	206854	-1		ENSORLG00020005323.1	ENSORLG00000024618.1
OG0002467	ENSORLG00020005303	14	87328	123738	-1	ENSORLG00000019342	hyou1	14	231688	265191	-1	hypoxia up-regulated 1 [Source:NCBI gene;Acc:101156550]	ENSORLG00020005303.1	ENSORLG00000019342.2
OG0019799	ENSORLG00020005219	14	309493	370281	1	ENSORLG00000020871	ntm	14	591394	661661	1	opioid-binding protein/cell adhesion molecule-like [Source:NCBI gene;Acc:101164539]	ENSORLG00020005219.1	ENSORLG00000020871.2
OG0005966	ENSORLG00020005168	14	416660	658541	-1	ENSORLG00000020873	opcml	14	697771	931507	-1	opioid-binding protein/cell adhesion molecule [Source:NCBI gene;Acc:101165039]	ENSORLG00020005168.1	ENSORLG00000020873.2
OG0013530	ENSORLG00020005133	14	668613	677034	-1	ENSORLG00000019096	panx3	14	939852	950563	-1	pannexin 3 [Source:NCBI gene;Acc:101163377]	ENSORLG00020005133.1	ENSORLG00000019096.2
OG0016712	ENSORLG00020005109	14	762850	767526	1	ENSORLG00000029754	esama	14	1416619	1502114	1	endothelial cell adhesion molecule [Source:NCBI gene;Acc:101172870]	ENSORLG00020005109.1	ENSORLG00000029754.1
OG0004593	ENSORLG00020005092	14	768745	790928	-1	ENSORLG00000018583	fez1	14	1487757	1507079	-1	fasciculation and elongation protein zeta 1 [Source:NCBI gene;Acc:101171882]	ENSORLG00020005092.1	ENSORLG00000018583.2
OG0008853	ENSORLG00020005063	14	804331	821202	-1	ENSORLG00000018596	cfap58	14	1521441	1538805	-1	cilia and flagella associated protein 58 [Source:NCBI gene;Acc:101173115]	ENSORLG00020005063.1	ENSORLG00000018596.2
OG0019535	ENSORLG00020004974	14	1014579	1066601	1	ENSORLG00000027029	jam3b	14	1799756	1856881	1	junctional adhesion molecule C [Source:NCBI gene;Acc:101174688]	ENSORLG00020004974.1	ENSORLG00000027029.1
OG0001037	ENSORLG00020000093	14	1104745	1155339	1	ENSORLG00000000312	arhgap32b	14	1883731	1938253	1	rho GTPase-activating protein 32 [Source:NCBI gene;Acc:101174939]	ENSORLG00020000093.1	ENSORLG00000000312.2
OG0005773	ENSORLG00020004657	14	1169734	1172467	-1	ENSORLG00000000324		14	1957754	1960533	-1	homeobox protein otx5-like [Source:NCBI gene;Acc:101164666]	ENSORLG00020004657.1	ENSORLG00000000324.2
OG0008616	ENSORLG00020004633	14	1178401	1195989	1	ENSORLG00000000337	kptn	14	1967098	1978439	1	kaptin	ENSORLG00020004633.1	ENSORLG00000000337.2
OG0004783	ENSORLG00020004573	14	1200210	1234977	1	ENSORLG00000000350	nova1	14	1980906	2023262	1	RNA-binding protein Nova-1 [Source:NCBI gene;Acc:101165333]	ENSORLG00020004573.1	ENSORLG00000000350.2
OG0024716	ENSORLG00020004573	14	1207023	1234977	1	ENSORLG00000000350	nova1	14	1986649	2023262	1	RNA-binding protein Nova-1 [Source:NCBI gene;Acc:101165333]	ENSORLG00020004573.1	ENSORLG00000000350.2
OG0013130	ENSORLG00020004537	14	1250061	1256977	1	ENSORLG00000000369	capns1a	14	2038989	2044214	1	calpain small subunit 1 [Source:NCBI gene;Acc:101165748]	ENSORLG00020004537.1	ENSORLG00000000369.2
OG0013128	ENSORLG00020004511	14	1260246	1267376	1	ENSORLG00000023232	zgc:153990	14	2050521	2058326	1	uncharacterized LOC101175424 [Source:NCBI gene;Acc:101175424]	ENSORLG00020004511.1	ENSORLG00000023232.1
OG0010681	ENSORLG00020004496	14	1278033	1282123	1	ENSORLG00000000378	dlb	14	2066738	2071913	1	delta-like protein B [Source:NCBI gene;Acc:101165992]	ENSORLG00020004496.1	ENSORLG00000000378.2
OG0010680	ENSORLG00020004448	14	1302017	1313928	1	ENSORLG00000000395	ppp1r14aa	14	2102772	2111637	1	protein phosphatase 1 regulatory subunit 14A [Source:NCBI gene;Acc:101154969]	ENSORLG00020004448.1	ENSORLG00000000395.2
OG0010672	ENSORLG00020004431	14	1314021	1325341	1	ENSORLG00000025181	exoc3l2a	14	2112180	2127954	1	tumor necrosis factor alpha-induced protein 2 [Source:NCBI gene;Acc:101155215]	ENSORLG00020004431.1	ENSORLG00000025181.1
OG0003313	ENSORLG00020004393	14	1341659	1363670	1	ENSORLG00000000445	mark4a	14	2147732	2169437	1	MAP/microtubule affinity-regulating kinase 4-like [Source:NCBI gene;Acc:101155453]	ENSORLG00020004393.1	ENSORLG00000000445.2
OG0021676	ENSORLG00020004393	14	1341659	1363670	1	ENSORLG00000000445	mark4a	14	2147732	2169437	1	MAP/microtubule affinity-regulating kinase 4-like [Source:NCBI gene;Acc:101155453]	ENSORLG00020004393.1	ENSORLG00000000445.2
OG0010634	ENSORLG00020004317	14	1367677	1371422	-1	ENSORLG00000000449	CKM	14	2169761	2175494	-1	creatine kinase M-type [Source:NCBI gene;Acc:101166239]	ENSORLG00020004317.1	ENSORLG00000000449.2
OG0010631	ENSORLG00020004291	14	1387081	1391216	1	ENSORLG00000000459	nccrp1	14	2188924	2192722	1	NCCRP1	ENSORLG00020004291.1	ENSORLG00000000459.2
OG0001967	ENSORLG00020004255	14	1394908	1436160	1	ENSORLG00000000474	slc8a2a	14	2195476	2232070	1	sodium/calcium exchanger 2 [Source:NCBI gene;Acc:101155708]	ENSORLG00020004255.1	ENSORLG00000000474.2
OG0001665	ENSORLG00020004182	14	1439952	1455961	1	ENSORLG00000000486	hnrnpl	14	2246829	2263411	1	heterogeneous nuclear ribonucleoprotein L [Source:NCBI gene;Acc:101166731]	ENSORLG00020004182.1	ENSORLG00000000486.2
OG0008546	ENSORLG00020004095	14	1456974	1468391	-1	ENSORLG00000028459	micu2	14	2263663	2274973	-1	mitochondrial calcium uptake 2 [Source:NCBI gene;Acc:101156187]	ENSORLG00020004095.1	ENSORLG00000028459.1
OG0016100	ENSORLG00020004067	14	1456974	1460255	1	ENSORLG00000030526	irf2bp1	14	2263663	2266747	1	interferon regulatory factor 2 binding protein 1 [Source:NCBI gene;Acc:556852]	ENSORLG00020004067.1	ENSORLG00000030526.1
OG0012991	ENSORLG00020004053	14	1473340	1511251	-1	ENSORLG00000000510		14	2277623	2324804	-1	spectrin beta chain	ENSORLG00020004053.1	ENSORLG00000000510.2
OG0019357	ENSORLG00020000074	14	1534944	1538465	1	ENSORLG00000022043	bhlha9	14	2353899	2355879	1	basic helix-loop-helix family	ENSORLG00020000074.1	ENSORLG00000022043.1
OG0007147	ENSORLG00020003973	14	1627852	1648617	1	ENSORLG00000000526	wscd1b	14	2440348	2467118	1	WSC domain-containing protein 1 [Source:NCBI gene;Acc:101157150]	ENSORLG00020003973.1	ENSORLG00000000526.2
OG0016129	ENSORLG00020003903	14	1716423	1744431	-1	ENSORLG00000000577	usp25	14	2548043	2573074	-1	ubiquitin specific peptidase 25 [Source:NCBI gene;Acc:101157388]	ENSORLG00020003903.1	ENSORLG00000000577.2
OG0016128	ENSORLG00020003903	14	1716423	1744431	-1	ENSORLG00000000577	usp25	14	2548043	2573074	-1	ubiquitin specific peptidase 25 [Source:NCBI gene;Acc:101157388]	ENSORLG00020003903.1	ENSORLG00000000577.2
OG0022788	ENSORLG00020003903	14	1716423	1744431	-1	ENSORLG00000000577	usp25	14	2548043	2573074	-1	ubiquitin specific peptidase 25 [Source:NCBI gene;Acc:101157388]	ENSORLG00020003903.1	ENSORLG00000000577.2
OG0010595	ENSORLG00020003903	14	1718028	1743917	-1	ENSORLG00000000577	usp25	14	2549792	2572560	-1	ubiquitin specific peptidase 25 [Source:NCBI gene;Acc:101157388]	ENSORLG00020003903.1	ENSORLG00000000577.2
OG0016097	ENSORLG00020003688	14	1817897	1821454	1	ENSORLG00000000586	nrip1b	14	2657353	2660910	1	nuclear receptor interacting protein 1 [Source:NCBI gene;Acc:101157636]	ENSORLG00020003688.1	ENSORLG00000000586.2
OG0001028	ENSORLG00020003673	14	1857040	1891280	-1	ENSORLG00000000623	gdpd5a	14	2691690	2721647	-1	glycerophosphodiester phosphodiesterase domain-containing protein 5 [Source:NCBI gene;Acc:101157878]	ENSORLG00020003673.1	ENSORLG00000000623.2
OG0002764	ENSORLG00020003623	14	1892274	1975269	-1	ENSORLG00000000669	dscama	14	2725811	2814030	-1	Down syndrome cell adhesion molecule homolog [Source:NCBI gene;Acc:101158128]	ENSORLG00020003623.1	ENSORLG00000000669.2
OG0002327	ENSORLG00020003502	14	1998060	1998662	1	ENSORLG00000000680		14	2838265	2839584	1		ENSORLG00020003502.1,ENSORLG00020016887.1	ENSORLG00000000680.2,ENSORLG00000011785.2
OG0000828	ENSORLG00020003498	14	1999275	1999685	1	ENSORLG00000011790		14	2868619	2872581	-1	H3.2 histone (putative) [Source:HGNC Symbol;Acc:HGNC:32060]	ENSORLG00020016755.1,ENSORLG00020019548.1,ENSORLG00020003498.1,ENSORLG00020011545.1	ENSORLG00000001338.2,ENSORLG00000003087.2,ENSORLG00000011790.2,ENSORLG00000027975.1
OG0022802	ENSORLG00020003439	14	2001279	2005563	1	ENSORLG00000000693		14	2847578	2851345	1		ENSORLG00020003439.1,ENSORLG00020003427.1	ENSORLG00000000693.2,ENSORLG00000000693.2
OG0022802	ENSORLG00020003427	14	2009166	2014677	-1	ENSORLG00000000693		14	2847578	2851345	1		ENSORLG00020003439.1,ENSORLG00020003427.1	ENSORLG00000000693.2,ENSORLG00000000693.2
OG0015879	ENSORLG00020003338	14	2017760	2081430	-1	ENSORLG00000000704		14	2884370	2929100	-1	alpha-1A adrenergic receptor-like [Source:NCBI gene;Acc:101159125]	ENSORLG00020003338.1	ENSORLG00000000704.2
OG0001406	ENSORLG00020003311	14	2109720	2125886	1	ENSORLG00000024458		14	3161548	3165384	1		ENSORLG00020003311.1,ENSORLG00020003311.1,ENSORLG00020003311.1,ENSORLG00020003311.1	ENSORLG00000029288.1,ENSORLG00000024458.1,ENSORLG00000025222.1,ENSORLG00000029765.1
OG0001406	ENSORLG00020003311	14	2121249	2125886	1	ENSORLG00000029288		14	3213523	3227976	1	hepatitis A virus cellular receptor 1 homolog [Source:NCBI gene;Acc:101168228]	ENSORLG00020003311.1,ENSORLG00020003311.1,ENSORLG00020003311.1,ENSORLG00020003311.1	ENSORLG00000029288.1,ENSORLG00000024458.1,ENSORLG00000025222.1,ENSORLG00000029765.1
OG0001406	ENSORLG00020003311	14	2121249	2125886	1	ENSORLG00000025222		14	3108284	3153750	1	hepatitis A virus cellular receptor 1 homolog [Source:NCBI gene;Acc:110013855]	ENSORLG00020003311.1,ENSORLG00020003311.1,ENSORLG00020003311.1,ENSORLG00020003311.1	ENSORLG00000029288.1,ENSORLG00000024458.1,ENSORLG00000025222.1,ENSORLG00000029765.1
OG0001406	ENSORLG00020003311	14	2121249	2125886	1	ENSORLG00000029765		14	3035459	3041045	1	T-cell immunoglobulin and mucin domain-containing protein 4-like [Source:NCBI gene;Acc:105355559]	ENSORLG00020003311.1,ENSORLG00020003311.1,ENSORLG00020003311.1,ENSORLG00020003311.1	ENSORLG00000029288.1,ENSORLG00000024458.1,ENSORLG00000025222.1,ENSORLG00000029765.1
OG0006882	ENSORLG00020003277	14	2133617	2143625	-1	ENSORLG00000029195	nhp2	14	3153815	3236357	-1	NHP2 ribonucleoprotein [Source:NCBI gene;Acc:101168479]	ENSORLG00020003277.1	ENSORLG00000029195.1
OG0015858	ENSORLG00020003258	14	2148881	2176512	-1	ENSORLG00000024003		14	3239886	3271651	-1	lymphocyte cytosolic protein 2 [Source:NCBI gene;Acc:101159844]	ENSORLG00020003258.1	ENSORLG00000024003.1
OG0008426	ENSORLG00020003239	14	2188287	2195314	-1	ENSORLG00000024293	zmat2	14	3284505	3291663	-1	zinc finger matrin-type 2 [Source:NCBI gene;Acc:101168975]	ENSORLG00020003239.1	ENSORLG00000024293.1
OG0012811	ENSORLG00020003230	14	2198592	2206755	1	ENSORLG00000025890		14	3296656	3305238	1	uncharacterized LOC101168727 [Source:NCBI gene;Acc:101168727]	ENSORLG00020003230.1	ENSORLG00000025890.1
OG0008424	ENSORLG00020003211	14	2224148	2234807	1	ENSORLG00000029548	FAM53C	14	3321073	3335084	1	protein FAM53C-like [Source:NCBI gene;Acc:101160091]	ENSORLG00020003211.1	ENSORLG00000029548.1
OG0015830	ENSORLG00020003196	14	2239462	2241654	-1	ENSORLG00000000758	hspb11	14	3336006	3338295	-1	heat shock protein	ENSORLG00020003196.1	ENSORLG00000000758.2
OG0022165	ENSORLG00020003189	14	2249408	2257659	-1	ENSORLG00000000762		14	3345503	3354917	-1	coiled-coil domain containing 65 [Source:NCBI gene;Acc:101169476]	ENSORLG00020003189.1	ENSORLG00000000762.2
OG0024008	ENSORLG00020003189	14	2250486	2257659	-1	ENSORLG00000000762		14	3346631	3354917	-1	coiled-coil domain containing 65 [Source:NCBI gene;Acc:101169476]	ENSORLG00020003189.1	ENSORLG00000000762.2
OG0019196	ENSORLG00020003163	14	2263864	2268719	1	ENSORLG00000000766		14	3360563	3362564	1	early growth response protein 1 [Source:NCBI gene;Acc:101160576]	ENSORLG00020003163.1	ENSORLG00000000766.2
OG0008570	ENSORLG00020003136	14	2310860	2317108	1	ENSORLG00000000772		14	3393343	3400110	1	15-hydroxyprostaglandin dehydrogenase [NAD(+)] [Source:NCBI gene;Acc:101160831]	ENSORLG00020003136.1	ENSORLG00000000772.2
OG0013040	ENSORLG00020003118	14	2322162	2327686	1	ENSORLG00000000782		14	3402956	3404874	1	15-hydroxyprostaglandin dehydrogenase [NAD(+)]-like [Source:NCBI gene;Acc:111946292]	ENSORLG00020003118.1	ENSORLG00000000782.2
OG0027068	ENSORLG00020003118	14	2322457	2324376	1	ENSORLG00000000782		14	3402956	3404874	1	15-hydroxyprostaglandin dehydrogenase [NAD(+)]-like [Source:NCBI gene;Acc:111946292]	ENSORLG00020003118.1	ENSORLG00000000782.2
OG0019394	ENSORLG00020003007	14	2322882	2334526	-1	ENSORLG00000000788		14	3403382	3421106	-1	15-hydroxyprostaglandin dehydrogenase [NAD(+)] [Source:NCBI gene;Acc:101169963]	ENSORLG00020003007.1	ENSORLG00000000788.2
OG0003967	ENSORLG00020022241	14	2343733	2389727	1	ENSORLG00000000824	larp1	14	3468978	3477810	1	La ribonucleoprotein 1	ENSORLG00020022241.1	ENSORLG00000000824.2
OG0013079	ENSORLG00020022221	14	2389749	2402366	-1	ENSORLG00000000838	faxdc2	14	3478105	3494968	-1	fatty acid hydroxylase domain containing 2 [Source:NCBI gene;Acc:101170205]	ENSORLG00020022221.1	ENSORLG00000000838.2
OG0003975	ENSORLG00020022192	14	2408038	2424043	1	ENSORLG00000000850	macroh2a1	14	3500472	3515407	1	core histone macro-H2A.1 [Source:NCBI gene;Acc:101170450]	ENSORLG00020022192.1	ENSORLG00000000850.2
OG0003075	ENSORLG00020022178	14	2445128	2446190	1	ENSORLG00000029326		14	3537482	3538687	1		ENSORLG00020010278.1,ENSORLG00020022178.1	ENSORLG00000028646.1,ENSORLG00000029326.1
OG0000425	ENSORLG00020022157	14	2552875	2561997	1	ENSORLG00000024148	pitx1	14	3648524	3660332	1	paired like homeodomain 1 [Source:NCBI gene;Acc:101170863]	ENSORLG00020022157.1	ENSORLG00000024148.1
OG0008600	ENSORLG00020022149	14	2572145	2586090	-1	ENSORLG00000023274	PCBD2	14	3666647	3683001	-1	pterin-4 alpha-carbinolamine dehydratase 2 [Source:NCBI gene;Acc:101171269]	ENSORLG00020022149.1	ENSORLG00000023274.1
OG0016260	ENSORLG00020022136	14	2586238	2589563	-1	ENSORLG00000000868	txndc15	14	3683040	3687071	-1	thioredoxin domain containing 15 [Source:NCBI gene;Acc:101171512]	ENSORLG00020022136.1	ENSORLG00000000868.2
OG0000417	ENSORLG00020022124	14	2598768	2621943	1	ENSORLG00000018470		14	3693955	3698819	1		ENSORLG00020022124.1	ENSORLG00000018470.2
OG0016268	ENSORLG00020022114	14	2622075	2626522	-1	ENSORLG00000000878	C5orf24	14	3738405	3739034	-1	chromosome 14 C5orf24 homolog [Source:NCBI gene;Acc:101171764]	ENSORLG00020022114.1	ENSORLG00000000878.2
OG0002824	ENSORLG00020022093	14	2628639	2640736	-1	ENSORLG00000000903	ddx46	14	3741102	3753156	-1	DEAD-box helicase 46 [Source:NCBI gene;Acc:101161571]	ENSORLG00020022093.1	ENSORLG00000000903.3
OG0010720	ENSORLG00020022050	14	2641878	2647746	-1	ENSORLG00000000912	camlg	14	3754262	3760305	-1	calcium modulating ligand [Source:NCBI gene;Acc:101172010]	ENSORLG00020022050.1	ENSORLG00000000912.2
OG0003674	ENSORLG00020022029	14	2649682	2667096	-1	ENSORLG00000000920	sec24a	14	3760334	3778926	-1	SEC24 homolog A	ENSORLG00020022029.1	ENSORLG00000000920.2
OG0013304	ENSORLG00020021985	14	2668802	2676988	1	ENSORLG00000000932	sar1b	14	3782727	3791432	1	secretion associated Ras related GTPase 1B [Source:NCBI gene;Acc:101172263]	ENSORLG00020021985.1	ENSORLG00000000932.2
OG0006103	ENSORLG00020021967	14	2690416	2893876	-1	ENSORLG00000000940	jade2	14	3801786	3985500	-1	jade family PHD finger 2 [Source:NCBI gene;Acc:101162062]	ENSORLG00020021967.1	ENSORLG00000000940.2
OG0011256	ENSORLG00020021943	14	2900636	2902244	1	ENSORLG00000000947	cdkn2aipnl	14	4018313	4019902	1	CDKN2A interacting protein N-terminal like [Source:NCBI gene;Acc:101173082]	ENSORLG00020021943.1	ENSORLG00000000947.2
OG0009106	ENSORLG00020021933	14	2902362	2914271	-1	ENSORLG00000000951	ube2b	14	4020023	4029193	-1	ubiquitin conjugating enzyme E2 B [Source:NCBI gene;Acc:101172675]	ENSORLG00020021933.1	ENSORLG00000000951.2
OG0011253	ENSORLG00020021910	14	2929434	2938392	1	ENSORLG00000000957	PPP2CA	14	4041308	4050707	1	protein phosphatase 2 catalytic subunit alpha [Source:NCBI gene;Acc:101173325]	ENSORLG00020021910.1	ENSORLG00000000957.2
OG0009103	ENSORLG00020021893	14	2939603	2944361	1	ENSORLG00000000961	skp1	14	4052555	4057197	1	S-phase kinase associated protein 1 [Source:NCBI gene;Acc:101173567]	ENSORLG00020021893.1	ENSORLG00000000961.2
OG0020644	ENSORLG00020021870	14	2946278	3004918	-1	ENSORLG00000000976	tcf7	14	4059076	4118772	-1	transcription factor 7 [Source:NCBI gene;Acc:101162309]	ENSORLG00020021870.1	ENSORLG00000000976.2
OG0013829	ENSORLG00020021870	14	2946278	3004918	-1	ENSORLG00000000976	tcf7	14	4059076	4118772	-1	transcription factor 7 [Source:NCBI gene;Acc:101162309]	ENSORLG00020021870.1	ENSORLG00000000976.2
OG0020645	ENSORLG00020021870	14	2946278	3004918	-1	ENSORLG00000000976	tcf7	14	4059076	4118772	-1	transcription factor 7 [Source:NCBI gene;Acc:101162309]	ENSORLG00020021870.1	ENSORLG00000000976.2
OG0013830	ENSORLG00020021870	14	2946583	3004918	-1	ENSORLG00000000976	tcf7	14	4059459	4118772	-1	transcription factor 7 [Source:NCBI gene;Acc:101162309]	ENSORLG00020021870.1	ENSORLG00000000976.2
OG0020065	ENSORLG00020021870	14	2946661	3004918	-1	ENSORLG00000000976	tcf7	14	4040154	4118772	-1	transcription factor 7 [Source:NCBI gene;Acc:101162309]	ENSORLG00020021870.1	ENSORLG00000000976.2
OG0001079	ENSORLG00020021806	14	3041491	3053989	1	ENSORLG00000000991	vdac1	14	4159437	4173057	1	voltage dependent anion channel 1 [Source:NCBI gene;Acc:101173964]	ENSORLG00020021806.1	ENSORLG00000000991.2
OG0017117	ENSORLG00020021774	14	3056149	3060283	1	ENSORLG00000028417	C5orf15	14	4175146	4182788	1	chromosome 14 C5orf15 homolog [Source:NCBI gene;Acc:101174211]	ENSORLG00020021774.1	ENSORLG00000028417.1
OG0001493	ENSORLG00020021710	14	3290132	3476726	1	ENSORLG00000001025	fstl4	14	4442438	4635395	1	follistatin like 4 [Source:NCBI gene;Acc:101166240]	ENSORLG00020021710.1	ENSORLG00000001025.2
OG0000231	ENSORLG00020021665	14	3617063	3713759	-1	ENSORLG00000001061	rapgef6	14	4761892	4885937	-1	Rap guanine nucleotide exchange factor 6 [Source:NCBI gene;Acc:101165993]	ENSORLG00020021665.1	ENSORLG00000001061.2
OG0001491	ENSORLG00020021559	14	3752493	3777814	-1	ENSORLG00000025326	fnip1	14	4886741	4921154	-1	folliculin interacting protein 1 [Source:NCBI gene;Acc:101165749]	ENSORLG00020021559.1	ENSORLG00000025326.1
OG0002367	ENSORLG00020021495	14	3789302	3823370	-1	ENSORLG00000001111		14	4927212	4948804	-1	long-chain-fatty-acid--CoA ligase 6 [Source:NCBI gene;Acc:101163681]	ENSORLG00020021495.1	ENSORLG00000001111.2
OG0006031	ENSORLG00020021429	14	3835844	3838414	1	ENSORLG00000001131		14	4970478	4972418	1	interferon regulatory factor 1 [Source:NCBI gene;Acc:101163430]	ENSORLG00020021429.1	ENSORLG00000001131.2
OG0008591	ENSORLG00020021405	14	3865993	3890474	-1	ENSORLG00000001145	slc22a4	14	5002765	5011326	-1	solute carrier family 22 member 4 [Source:NCBI gene;Acc:101163192]	ENSORLG00020021405.1	ENSORLG00000001145.2
OG0007010	ENSORLG00020021382	14	3878183	3884063	-1	ENSORLG00000001185	slc22a5	14	5011775	5018373	-1	solute carrier family 22 member 5 [Source:NCBI gene;Acc:101165246]	ENSORLG00020021382.1	ENSORLG00000001185.2
OG0003968	ENSORLG00020021361	14	3892002	3910154	1	ENSORLG00000001226	slc22a21	14	5026869	5038358	1	solute carrier family 22 member 5-like [Source:NCBI gene;Acc:101164991]	ENSORLG00020021361.1	ENSORLG00000001226.2
OG0010622	ENSORLG00020021325	14	3904231	3918091	-1	ENSORLG00000001237		14	5034701	5054313	-1	solute carrier family 22 member 5 [Source:NCBI gene;Acc:101164738]	ENSORLG00020021325.1	ENSORLG00000001237.2
OG0001333	ENSORLG00020021261	14	3999782	4024827	-1	ENSORLG00000019064	p4ha2	14	5494151	5533250	1	prolyl 4-hydroxylase subunit alpha 2 [Source:NCBI gene;Acc:101166436]	ENSORLG00020021261.1	ENSORLG00000019064.2
OG0010619	ENSORLG00020021224	14	4053485	4097147	1	ENSORLG00000019075	pdlim4	14	5416297	5459242	-1	PDZ and LIM domain 4 [Source:NCBI gene;Acc:101166681]	ENSORLG00020021224.1	ENSORLG00000019075.2
OG0006924	ENSORLG00020021199	14	4339584	4356755	-1	ENSORLG00000019043		14	5533360	5554717	-1	sodium- and chloride-dependent GABA transporter 2 [Source:NCBI gene;Acc:101168172]	ENSORLG00020021199.1	ENSORLG00000019043.2
OG0004643	ENSORLG00020021162	14	4374140	4413081	1	ENSORLG00000023161	jakmip2	14	5582107	5601937	1	janus kinase and microtubule-interacting protein 2 [Source:NCBI gene;Acc:101166183]	ENSORLG00020021162.1	ENSORLG00000023161.1
OG0027136	ENSORLG00020021162	14	4374140	4413081	1	ENSORLG00000023161	jakmip2	14	5569190	5601937	1	janus kinase and microtubule-interacting protein 2 [Source:NCBI gene;Acc:101166183]	ENSORLG00020021162.1	ENSORLG00000023161.1
OG0000402	ENSORLG00020021100	14	4415290	4453182	1	ENSORLG00000019028	dpysl3	14	5604120	5642026	1	dihydropyrimidinase-related protein 3 [Source:NCBI gene;Acc:101165934]	ENSORLG00020021100.1	ENSORLG00000019028.2
OG0006662	ENSORLG00020021055	14	4472318	4538339	-1	ENSORLG00000028870	STK32A	14	5671288	5723497	-1	serine/threonine kinase 32A [Source:NCBI gene;Acc:101167921]	ENSORLG00020021055.1	ENSORLG00000028870.1
OG0000978	ENSORLG00020021023	14	4558058	4593049	1	ENSORLG00000023714	stk10	14	5743814	5779120	1	serine/threonine-protein kinase 10 [Source:NCBI gene;Acc:101167671]	ENSORLG00020021023.1	ENSORLG00000023714.1
OG0000698	ENSORLG00020020933	14	4598077	4641462	-1	ENSORLG00000030603	sh3pxd2b	14	5783780	5825268	-1	SH3 and PX domains 2B [Source:NCBI gene;Acc:101167418]	ENSORLG00020020933.1	ENSORLG00000030603.1
OG0018795	ENSORLG00020020851	14	4748863	4750178	-1	ENSORLG00000023683		14	5935119	5936842	-1		ENSORLG00020020851.1	ENSORLG00000023683.1
OG0008102	ENSORLG00020020837	14	4813656	4862990	-1	ENSORLG00000018987	GABRB2	14	5988326	6041389	-1	gamma-aminobutyric acid receptor subunit beta-2 [Source:NCBI gene;Acc:101167169]	ENSORLG00020020837.1	ENSORLG00000018987.2
OG0015213	ENSORLG00020020837	14	4813656	4862427	-1	ENSORLG00000018987	GABRB2	14	5988326	6040882	-1	gamma-aminobutyric acid receptor subunit beta-2 [Source:NCBI gene;Acc:101167169]	ENSORLG00020020837.1	ENSORLG00000018987.2
OG0002654	ENSORLG00020020814	14	4879900	4923128	1	ENSORLG00000018969	gabra6b	14	6063126	6100756	1	gamma-aminobutyric acid receptor subunit alpha-6-like [Source:NCBI gene;Acc:101166926]	ENSORLG00020020814.1	ENSORLG00000018969.2
OG0004498	ENSORLG00020020784	14	4969181	4997472	1	ENSORLG00000027019	gabra1	14	6147281	6177948	1	gamma-aminobutyric acid type A receptor alpha1 subunit [Source:NCBI gene;Acc:101165194]	ENSORLG00020020784.1	ENSORLG00000027019.1
OG0015124	ENSORLG00020020744	14	5022131	5086107	1	ENSORLG00000001267	gabrg2	14	6195304	6255304	1	gamma-aminobutyric acid type A receptor gamma2 subunit [Source:NCBI gene;Acc:101168976]	ENSORLG00020020744.1	ENSORLG00000001267.2
OG0002644	ENSORLG00020020744	14	5022131	5086107	1	ENSORLG00000001267	gabrg2	14	6195304	6255304	1	gamma-aminobutyric acid type A receptor gamma2 subunit [Source:NCBI gene;Acc:101168976]	ENSORLG00020020744.1	ENSORLG00000001267.2
OG0008046	ENSORLG00020000607	14	5200275	5207576	1	ENSORLG00000001274	ccni2	14	6556715	6562198	1	cyclin I family	ENSORLG00020000607.1	ENSORLG00000001274.2
OG0000263	ENSORLG00020020688	14	5203855	5239661	-1	ENSORLG00000001313	sept8a	14	6561100	6591488	-1	septin-8-A [Source:NCBI gene;Acc:101166488]	ENSORLG00020020688.1	ENSORLG00000001313.2
OG0019840	ENSORLG00020020651	14	5239630	5243465	1	ENSORLG00000028838		14	6591457	6595809	1		ENSORLG00020020651.1	ENSORLG00000028838.1
OG0008926	ENSORLG00020020634	14	5247902	5267662	-1	ENSORLG00000030255	shroom1	14	6596893	6633355	-1	protein Shroom1 [Source:NCBI gene;Acc:101169477]	ENSORLG00020020634.1	ENSORLG00000030255.1
OG0007278	ENSORLG00020020601	14	5278885	5298407	-1	ENSORLG00000001361	aff4	14	6635102	6652929	-1	AF4/FMR2 family member 4 [Source:NCBI gene;Acc:101169723]	ENSORLG00020020601.1	ENSORLG00000001361.2
OG0016816	ENSORLG00020020544	14	5305338	5316576	-1	ENSORLG00000001372		14	6663075	6669242	-1	zinc finger CCHC-type containing 10 [Source:NCBI gene;Acc:101167387]	ENSORLG00020020544.1	ENSORLG00000001372.2
OG0000525	ENSORLG00020000943	14	5317513	5329315	1	ENSORLG00000001448	hspa4a	14	6671661	6682929	1	heat shock 70 kDa protein 4-like [Source:NCBI gene;Acc:101166977]	ENSORLG00020000943.1	ENSORLG00000001448.2
OG0016746	ENSORLG00020020483	14	5329737	5335365	1	ENSORLG00000001462	rnf14	14	6684420	6689873	1	ring finger protein 14 [Source:NCBI gene;Acc:101167638]	ENSORLG00020020483.1	ENSORLG00000001462.2
OG0016741	ENSORLG00020020463	14	5335738	5345209	1	ENSORLG00000001471	endou2	14	6695402	6699361	1	poly(U)-specific endoribonuclease-B [Source:NCBI gene;Acc:101167888]	ENSORLG00020020463.1	ENSORLG00000001471.2
OG0003415	ENSORLG00020020436	14	5346104	5353191	1	ENSORLG00000001479	ndfip1l	14	6702172	6709239	1	Nedd4 family interacting protein 1 [Source:NCBI gene;Acc:101168139]	ENSORLG00020020436.1	ENSORLG00000001479.2
OG0019786	ENSORLG00020020436	14	5346104	5353191	1	ENSORLG00000001479	ndfip1l	14	6702172	6709239	1	Nedd4 family interacting protein 1 [Source:NCBI gene;Acc:101168139]	ENSORLG00020020436.1	ENSORLG00000001479.2
OG0016720	ENSORLG00020020396	14	5410195	5411331	-1	ENSORLG00000001490	spry4	14	6765216	6766352	-1	sprouty RTK signaling antagonist 4 [Source:NCBI gene;Acc:101169964]	ENSORLG00020020396.1	ENSORLG00000001490.2
OG0008865	ENSORLG00020020384	14	5467716	5474477	-1	ENSORLG00000001499		14	6816968	6822051	-1		ENSORLG00020020384.1	ENSORLG00000001499.2
OG0001711	ENSORLG00020020334	14	5480224	5552946	1	ENSORLG00000001552	ARHGAP26	14	6831594	6900313	1	Rho GTPase activating protein 26 [Source:NCBI gene;Acc:101170206]	ENSORLG00020020334.1	ENSORLG00000001552.2
OG0024127	ENSORLG00020020334	14	5480224	5550693	1	ENSORLG00000001552	ARHGAP26	14	6831594	6906764	1	Rho GTPase activating protein 26 [Source:NCBI gene;Acc:101170206]	ENSORLG00020020334.1	ENSORLG00000001552.2
OG0000758	ENSORLG00020020130	14	5558035	5607987	-1	ENSORLG00000001565	nr3c1	14	6908194	6959089	-1	nuclear receptor subfamily 3 group C member 1 [Source:NCBI gene;Acc:101170451]	ENSORLG00020020130.1	ENSORLG00000001565.2
OG0016658	ENSORLG00020020043	14	5650344	5655577	-1	ENSORLG00000001576	yipf5	14	7002905	7008160	-1	Yip1 domain family member 5 [Source:NCBI gene;Acc:101171100]	ENSORLG00020020043.1	ENSORLG00000001576.2
OG0016657	ENSORLG00020020025	14	5669523	5760048	1	ENSORLG00000001580	kctd16b	14	7022061	7116357	1	potassium channel tetramerization domain containing 16 [Source:NCBI gene;Acc:101171513]	ENSORLG00020020025.1	ENSORLG00000001580.2
OG0008822	ENSORLG00020020012	14	5885994	5894223	-1	ENSORLG00000001588	GRXCR2	14	7228608	7235316	-1	glutaredoxin and cysteine rich domain containing 2 [Source:NCBI gene;Acc:101175338]	ENSORLG00020020012.1	ENSORLG00000001588.2
OG0010941	ENSORLG00020019981	14	5925269	5930549	-1	ENSORLG00000026879	plac8l1	14	7264423	7269709	-1	PLAC8 like 1 [Source:NCBI gene;Acc:101175585]	ENSORLG00020019981.1	ENSORLG00000026879.1
OG0001050	ENSORLG00020019950	14	5934013	5958379	-1	ENSORLG00000001622	lars1b	14	7274150	7293240	-1	leucyl-tRNA synthetase 1 [Source:NCBI gene;Acc:101154887]	ENSORLG00020019950.1	ENSORLG00000001622.2
OG0004830	ENSORLG00020019863	14	5957637	5976618	1	ENSORLG00000001645	rbm27	14	7294375	7308903	1	RNA binding motif protein 27 [Source:NCBI gene;Acc:101155133]	ENSORLG00020019863.1	ENSORLG00000001645.2
OG0016459	ENSORLG00020019817	14	5980595	5983864	1	ENSORLG00000001657	pou4f3	14	7315063	7318328	1	POU class 4 homeobox 3 [Source:NCBI gene;Acc:101171765]	ENSORLG00020019817.1	ENSORLG00000001657.2
OG0001228	ENSORLG00020019785	14	6015785	6040490	-1	ENSORLG00000001678	rad50	14	7349491	7376939	-1	RAD50 double strand break repair protein [Source:NCBI gene;Acc:101172011]	ENSORLG00020019785.1	ENSORLG00000001678.2
OG0016370	ENSORLG00020019680	14	6060870	6063882	1	ENSORLG00000001681	drd1b	14	7414995	7418017	1	dopamine receptor D1b [Source:ZFIN;Acc:ZDB-GENE-070524-2]	ENSORLG00020019680.1	ENSORLG00000001681.2
OG0019513	ENSORLG00020019671	14	6183419	6186720	-1	ENSORLG00000026903		14	7538061	7541393	-1	homeobox protein MSH-D [Source:NCBI gene;Acc:101172514]	ENSORLG00020019671.1	ENSORLG00000026903.1
OG0010744	ENSORLG00020019658	14	6230887	6282072	-1	ENSORLG00000026648	nsg2	14	7593340	7639291	-1	neuronal vesicle trafficking associated 2 [Source:NCBI gene;Acc:101172753]	ENSORLG00020019658.1	ENSORLG00000026648.1
OG0002831	ENSORLG00020019628	14	6284455	6317818	-1	ENSORLG00000001711	CPEB4	14	7642568	7676284	-1	cytoplasmic polyadenylation element binding protein 4 [Source:NCBI gene;Acc:101172999]	ENSORLG00020019628.1	ENSORLG00000001711.2
OG0014585	ENSORLG00020019553	14	6367181	6375157	1	ENSORLG00000001719	adad2	14	7729818	7739236	1	adenosine deaminase domain-containing protein 2 [Source:NCBI gene;Acc:101155625]	ENSORLG00020019553.1	ENSORLG00000001719.2
OG0020705	ENSORLG00020019514	14	6376829	6381098	-1	ENSORLG00000001727	adgrg4b	14	7739395	7743725	-1	adhesion G protein-coupled receptor G4b [Source:ZFIN;Acc:ZDB-GENE-091204-201]	ENSORLG00020019514.1	ENSORLG00000001727.2
OG0016323	ENSORLG00020019487	14	6395450	6409079	-1	ENSORLG00000001741		14	7757010	7773990	-1	four and a half LIM domains protein 1 [Source:NCBI gene;Acc:101155872]	ENSORLG00020019487.1	ENSORLG00000001741.2
OG0000219	ENSORLG00020019469	14	6410304	6424822	-1	ENSORLG00000001788	slc9a6b	14	7778437	7791652	-1	sodium/hydrogen exchanger 6 [Source:NCBI gene;Acc:101156110]	ENSORLG00020019469.1	ENSORLG00000001788.2
OG0016245	ENSORLG00020019395	14	6426579	6434606	1	ENSORLG00000001795		14	7793096	7801854	1	cytokine receptor common subunit gamma [Source:NCBI gene;Acc:101156347]	ENSORLG00020019395.1	ENSORLG00000001795.2
OG0008595	ENSORLG00020019369	14	6434627	6442736	1	ENSORLG00000001812	snx12	14	7801925	7806853	1	sorting nexin 12 [Source:NCBI gene;Acc:101173568]	ENSORLG00020019369.1	ENSORLG00000001812.2
OG0001971	ENSORLG00020019322	14	6445808	6459303	1	ENSORLG00000001843	slc7a3a	14	7812113	7824107	1	cationic amino acid transporter 3 [Source:NCBI gene;Acc:101173804]	ENSORLG00020019322.1	ENSORLG00000001843.2
OG0013062	ENSORLG00020019269	14	6460142	6464259	-1	ENSORLG00000001850	RAB39B	14	7809397	7831124	-1	ras-related protein Rab-39B [Source:NCBI gene;Acc:101174040]	ENSORLG00020019269.1	ENSORLG00000001850.2
OG0013061	ENSORLG00020019257	14	6465867	6475206	1	ENSORLG00000001857	rab38c	14	7831911	7837636	1	ras-related protein Rab-32-like [Source:NCBI gene;Acc:101156599]	ENSORLG00020019257.1	ENSORLG00000001857.2
OG0019408	ENSORLG00020019222	14	6479169	6499315	1	ENSORLG00000001890	si:ch211-200p22.4	14	7844546	7864690	1	phosphatidylinositol-binding clathrin assembly protein [Source:NCBI gene;Acc:101156840]	ENSORLG00020019222.1	ENSORLG00000001890.2
OG0016175	ENSORLG00020019222	14	6479169	6499315	1	ENSORLG00000001890	si:ch211-200p22.4	14	7844546	7864690	1	phosphatidylinositol-binding clathrin assembly protein [Source:NCBI gene;Acc:101156840]	ENSORLG00020019222.1	ENSORLG00000001890.2
OG0002808	ENSORLG00020019144	14	6506310	6512940	-1	ENSORLG00000001900	rbm14a	14	7871680	7877941	-1	RNA-binding protein 4 [Source:NCBI gene;Acc:101157077]	ENSORLG00020019144.1	ENSORLG00000001900.2
OG0019387	ENSORLG00020019112	14	6510912	6513446	1	ENSORLG00000024145		14	7877875	7881227	1		ENSORLG00020019112.1	ENSORLG00000024145.1
OG0001423	ENSORLG00020019092	14	6512800	6527776	-1	ENSORLG00000001951	dpp3	14	7877801	7891391	-1	dipeptidyl peptidase 3 [Source:NCBI gene;Acc:101174283]	ENSORLG00020019092.1	ENSORLG00000001951.2
OG0019366	ENSORLG00020019029	14	6528416	6532303	-1	ENSORLG00000001955		14	7891922	7895877	-1	CD248 molecule [Source:NCBI gene;Acc:101157314]	ENSORLG00020019029.1	ENSORLG00000001955.2
OG0008549	ENSORLG00020019020	14	6541084	6547365	-1	ENSORLG00000024591		14	7904811	7916470	-1		ENSORLG00020019020.1	ENSORLG00000024591.1
OG0001336	ENSORLG00020018956	14	6549291	6584866	-1	ENSORLG00000030006		14	7917037	7951232	-1	trichohyalin [Source:NCBI gene;Acc:101157556]	ENSORLG00020000556.1,ENSORLG00020018956.1	ENSORLG00000030006.1,ENSORLG00000030006.1
OG0001336	ENSORLG00020000556	14	6560951	6565783	1	ENSORLG00000030006		14	7917037	7951232	-1	trichohyalin [Source:NCBI gene;Acc:101157556]	ENSORLG00020000556.1,ENSORLG00020018956.1	ENSORLG00000030006.1,ENSORLG00000030006.1
OG0019361	ENSORLG00020018556	14	6588006	6592006	-1	ENSORLG00000023825	znrd2	14	7954377	7958341	-1	zinc ribbon domain containing 2 [Source:NCBI gene;Acc:101174689]	ENSORLG00020018556.1	ENSORLG00000023825.1
OG0003290	ENSORLG00020018545	14	6598279	6601629	-1	ENSORLG00000001983	arr3	14	7961920	7964150	-1	arrestin [Source:NCBI gene;Acc:100049463]	ENSORLG00020018545.1	ENSORLG00000001983.2
OG0016001	ENSORLG00020018516	14	6606252	6622080	1	ENSORLG00000002026	mcf2b	14	7970140	7991920	1	proto-oncogene DBL [Source:NCBI gene;Acc:101158297]	ENSORLG00020018516.1	ENSORLG00000002026.2
OG0012924	ENSORLG00020018477	14	6624038	6631142	-1	ENSORLG00000024715	f9b	14	7993913	8001679	-1	coagulation factor IX-like [Source:NCBI gene;Acc:111948660]	ENSORLG00020018477.1	ENSORLG00000024715.1
OG0001656	ENSORLG00020018446	14	6637967	6652783	1	ENSORLG00000002061	fgf13b	14	8005889	8021302	1	fibroblast growth factor 13 [Source:NCBI gene;Acc:101158789]	ENSORLG00020018446.1	ENSORLG00000002061.2
OG0010517	ENSORLG00020018383	14	6656706	6673493	-1	ENSORLG00000002101	afap1l1b	14	8023053	8039999	-1	actin filament-associated protein 1-like 1 [Source:NCBI gene;Acc:101159036]	ENSORLG00020018383.1	ENSORLG00000002101.2
OG0004699	ENSORLG00020018331	14	6682323	6727549	-1	ENSORLG00000002194		14	8046260	8096965	-1	actin-binding LIM protein 3 [Source:NCBI gene;Acc:101159285]	ENSORLG00020018331.1	ENSORLG00000002194.2
OG0024198	ENSORLG00020018331	14	6682323	6727549	-1	ENSORLG00000002194		14	8046260	8096965	-1	actin-binding LIM protein 3 [Source:NCBI gene;Acc:101159285]	ENSORLG00020018331.1	ENSORLG00000002194.2
OG0002336	ENSORLG00020018131	14	6751994	6758227	1	ENSORLG00000002214	adrb2b	14	8112995	8122146	1	beta-2 adrenergic receptor [Source:NCBI gene;Acc:101159524]	ENSORLG00020018131.1	ENSORLG00000002214.2
OG0015963	ENSORLG00020018022	14	6775353	6795389	1	ENSORLG00000025523	ubtd2	14	8144010	8167563	1	ubiquitin domain containing 2 [Source:NCBI gene;Acc:101174940]	ENSORLG00020018022.1	ENSORLG00000025523.1
OG0015958	ENSORLG00020018007	14	6796321	6805538	1	ENSORLG00000002238	IL12B	14	8168482	8173031	1	interleukin-12 subunit beta [Source:NCBI gene;Acc:101175425]	ENSORLG00020018007.1	ENSORLG00000002238.2
OG0004695	ENSORLG00020017983	14	6802636	6805836	-1	ENSORLG00000002261	ublcp1	14	8171196	8177998	-1	ubiquitin like domain containing CTD phosphatase 1 [Source:NCBI gene;Acc:101175184]	ENSORLG00020017983.1	ENSORLG00000002261.2
OG0003273	ENSORLG00020017944	14	6810253	6828769	1	ENSORLG00000002282	rnf145a	14	8187584	8195508	1	ring finger protein 145 [Source:NCBI gene;Acc:101159766]	ENSORLG00020017944.1	ENSORLG00000002282.2
OG0020737	ENSORLG00020017906	14	6832457	6916838	1	ENSORLG00000002342	EBF1	14	8201561	8286715	1	transcription factor COE1 [Source:NCBI gene;Acc:101175674]	ENSORLG00020017906.1	ENSORLG00000002342.2
OG0003873	ENSORLG00020017906	14	6832457	6921970	1	ENSORLG00000002342	EBF1	14	8201561	8292782	1	transcription factor COE1 [Source:NCBI gene;Acc:101175674]	ENSORLG00020017906.1	ENSORLG00000002342.2
OG0004626	ENSORLG00020017818	14	6973173	6977107	-1	ENSORLG00000002356	htatsf1	14	8351549	8355753	-1	HIV Tat-specific factor 1 [Source:NCBI gene;Acc:101155132]	ENSORLG00020017818.1	ENSORLG00000002356.2
OG0010335	ENSORLG00020017791	14	6977927	6983739	1	ENSORLG00000025671	bod1	14	8355040	8357987	1	biorientation of chromosomes in cell division protein 1 [Source:NCBI gene;Acc:101155373]	ENSORLG00020017791.1	ENSORLG00000025671.1
OG0024211	ENSORLG00020017771	14	6981111	6983489	-1	ENSORLG00000002369	bnip1b	14	8359823	8362038	-1	vesicle transport protein SEC20 [Source:NCBI gene;Acc:101155624]	ENSORLG00020017771.1	ENSORLG00000002369.2
OG0015690	ENSORLG00020017771	14	6981111	6983739	-1	ENSORLG00000002369	bnip1b	14	8359823	8362286	-1	vesicle transport protein SEC20 [Source:NCBI gene;Acc:101155624]	ENSORLG00020017771.1	ENSORLG00000002369.2
OG0006812	ENSORLG00020017742	14	6995536	7011649	-1	ENSORLG00000002384	crebrf	14	8372130	8390704	-1	CREB3 regulatory factor [Source:NCBI gene;Acc:101160013]	ENSORLG00020017742.1	ENSORLG00000002384.3
OG0015681	ENSORLG00020017674	14	7014932	7021943	-1	ENSORLG00000002404	pcyox1l	14	8394025	8401239	-1	prenylcysteine oxidase 1 like [Source:NCBI gene;Acc:101155871]	ENSORLG00020017674.1	ENSORLG00000002404.2
OG0010314	ENSORLG00020017627	14	7022284	7037383	-1	ENSORLG00000002439	TCERG1	14	8401341	8416797	-1	transcription elongation regulator 1 [Source:NCBI gene;Acc:101160257]	ENSORLG00020017627.1	ENSORLG00000002439.2
OG0022333	ENSORLG00020017627	14	7022284	7037383	-1	ENSORLG00000002439	TCERG1	14	8401341	8416797	-1	transcription elongation regulator 1 [Source:NCBI gene;Acc:101160257]	ENSORLG00020017627.1	ENSORLG00000002439.2
OG0019080	ENSORLG00020017627	14	7022284	7037383	-1	ENSORLG00000002439	TCERG1	14	8401341	8416797	-1	transcription elongation regulator 1 [Source:NCBI gene;Acc:101160257]	ENSORLG00020017627.1	ENSORLG00000002439.2
OG0024215	ENSORLG00020017627	14	7022284	7037383	-1	ENSORLG00000002439	TCERG1	14	8401341	8416797	-1	transcription elongation regulator 1 [Source:NCBI gene;Acc:101160257]	ENSORLG00020017627.1	ENSORLG00000002439.2
OG0015648	ENSORLG00020017490	14	7039577	7051221	-1	ENSORLG00000002460	CLINT1	14	8417760	8430167	-1	clathrin interactor 1 [Source:NCBI gene;Acc:101160502]	ENSORLG00020017490.1	ENSORLG00000002460.2
OG0024219	ENSORLG00020017490	14	7041109	7050855	-1	ENSORLG00000002460	CLINT1	14	8420450	8429805	-1	clathrin interactor 1 [Source:NCBI gene;Acc:101160502]	ENSORLG00020017490.1	ENSORLG00000002460.2
OG0010302	ENSORLG00020017446	14	7052697	7055101	1	ENSORLG00000023227	tmtops3b	14	8431544	8435313	1	pinopsin [Source:NCBI gene;Acc:101160755]	ENSORLG00020017446.1	ENSORLG00000023227.1
OG0004610	ENSORLG00020000470	14	7053591	7065640	-1	ENSORLG00000002471	tpst1l	14	8435902	8442591	-1	protein-tyrosine sulfotransferase 1 [Source:NCBI gene;Acc:101156109]	ENSORLG00020000470.1	ENSORLG00000002471.2
OG0012644	ENSORLG00020017373	14	7065812	7073528	-1	ENSORLG00000028784	crcp	14	8444752	8452669	-1	CGRP receptor component [Source:NCBI gene;Acc:101156346]	ENSORLG00020017373.1	ENSORLG00000028784.1
OG0027258	ENSORLG00020017373	14	7068102	7072612	-1	ENSORLG00000028784	crcp	14	8448007	8451753	-1	CGRP receptor component [Source:NCBI gene;Acc:101156346]	ENSORLG00020017373.1	ENSORLG00000028784.1
OG0008333	ENSORLG00020017323	14	7069491	7076360	-1	ENSORLG00000002486		14	8451287	8455281	-1	protein FAM111A [Source:NCBI gene;Acc:101160998]	ENSORLG00020017323.1	ENSORLG00000002486.2
OG0012616	ENSORLG00020017291	14	7080022	7088449	1	ENSORLG00000002500	asl	14	8459646	8468272	1	argininosuccinate lyase [Source:NCBI gene;Acc:101156598]	ENSORLG00020017291.1	ENSORLG00000002500.2
OG0003218	ENSORLG00020017232	14	7088462	7095803	-1	ENSORLG00000002507	ca4c	14	8468196	8473117	-1	carbonic anhydrase 4 [Source:NCBI gene;Acc:101161258]	ENSORLG00020017232.1	ENSORLG00000002507.2
OG0000497	ENSORLG00020000464	14	7097609	7110040	-1	ENSORLG00000002528	aldh3a2b	14	8471611	8484815	-1	fatty aldehyde dehydrogenase [Source:NCBI gene;Acc:101156839]	ENSORLG00020000464.1	ENSORLG00000002528.2
OG0015477	ENSORLG00020017200	14	7115537	7122470	-1	ENSORLG00000002546	vtnb	14	8491291	8503090	-1	vitronectin [Source:NCBI gene;Acc:101157076]	ENSORLG00020017200.1	ENSORLG00000002546.2
OG0010193	ENSORLG00020017183	14	7125520	7136854	1	ENSORLG00000002566	slc13a2	14	8504306	8516284	1	solute carrier family 13 member 2 [Source:NCBI gene;Acc:101161499]	ENSORLG00020017183.1	ENSORLG00000002566.2
OG0010192	ENSORLG00020017128	14	7140098	7145070	-1	ENSORLG00000002577		14	8519484	8536399	-1	protein unc-119 homolog A-like [Source:NCBI gene;Acc:101157313]	ENSORLG00020017128.1	ENSORLG00000002577.2
OG0015472	ENSORLG00020017115	14	7163583	7165461	1	ENSORLG00000002592		14	8540858	8542740	1	beta-crystallin A1 [Source:NCBI gene;Acc:101157555]	ENSORLG00020017115.1	ENSORLG00000002592.2
OG0003824	ENSORLG00020017102	14	7165896	7183425	1	ENSORLG00000002592		14	8543099	8557347	1	beta-crystallin A1 [Source:NCBI gene;Acc:101157555]	ENSORLG00020017102.1	ENSORLG00000002592.2
OG0012520	ENSORLG00020017083	14	7181858	7183425	-1	ENSORLG00000024934	trarg1b	14	8555754	8557347	-1	tumor suppressor candidate 5 homolog [Source:NCBI gene;Acc:101158219]	ENSORLG00020017083.1	ENSORLG00000024934.1
OG0015447	ENSORLG00020017050	14	7196907	7207939	-1	ENSORLG00000002601	aifm5	14	8572901	8582017	-1	apoptosis-inducing factor 3 [Source:NCBI gene;Acc:101161742]	ENSORLG00020017050.1	ENSORLG00000002601.2
OG0027269	ENSORLG00020017019	14	7197058	7201260	1	ENSORLG00000028658		14	8570966	8575272	1		ENSORLG00020017019.1	ENSORLG00000028658.1
OG0012502	ENSORLG00020017011	14	7213861	7220224	1	ENSORLG00000002628		14	8592706	8598848	1	F-box only protein 40 [Source:NCBI gene;Acc:101162230]	ENSORLG00020017011.1	ENSORLG00000002628.2
OG0015329	ENSORLG00020016983	14	7232221	7247545	1	ENSORLG00000002679	cluhb	14	8608547	8624322	1	clustered mitochondria protein homolog [Source:NCBI gene;Acc:101162465]	ENSORLG00020016983.1	ENSORLG00000002679.2
OG0015322	ENSORLG00020016908	14	7254528	7260813	1	ENSORLG00000002718	PAFAH1B1	14	8637722	8644012	1	lissencephaly-1 homolog A [Source:NCBI gene;Acc:101158788]	ENSORLG00020016908.1	ENSORLG00000002718.2
OG0012414	ENSORLG00020016876	14	7262476	7275485	1	ENSORLG00000002734	mntb	14	8646623	8658588	1	max-binding protein MNT [Source:NCBI gene;Acc:101162699]	ENSORLG00020016876.1	ENSORLG00000002734.2
OG0004513	ENSORLG00020016855	14	7275285	7279505	-1	ENSORLG00000002766	sept4a	14	8658388	8664865	-1	septin-5 [Source:NCBI gene;Acc:101159035]	ENSORLG00020016855.1	ENSORLG00000002766.2
OG0015271	ENSORLG00020016812	14	7278625	7295540	-1	ENSORLG00000002789	limk1b	14	8664577	8684097	-1	LIM domain kinase 1 [Source:NCBI gene;Acc:101162943]	ENSORLG00020016812.1	ENSORLG00000002789.2
OG0012384	ENSORLG00020016792	14	7330551	7332210	1	ENSORLG00000002795	mrps17	14	8719242	8721114	1	mitochondrial ribosomal protein S17 [Source:NCBI gene;Acc:101159284]	ENSORLG00020016792.1	ENSORLG00000002795.2
OG0000695	ENSORLG00020016783	14	7332362	7338976	1	ENSORLG00000002817	NIPSNAP2	14	8721263	8727960	1	protein NipSnap homolog 2 [Source:NCBI gene;Acc:101159691]	ENSORLG00020016783.1	ENSORLG00000002817.2
OG0005415	ENSORLG00020016768	14	7339451	7346158	1	ENSORLG00000002860	cct6a	14	8728246	8735137	1	chaperonin containing TCP1 subunit 6A [Source:NCBI gene;Acc:101160092]	ENSORLG00020016768.1	ENSORLG00000002860.2
OG0012266	ENSORLG00020016708	14	7347530	7350480	1	ENSORLG00000002873	sumf2	14	8735237	8739536	1	sulfatase modifying factor 2 [Source:NCBI gene;Acc:105355577]	ENSORLG00020016708.1	ENSORLG00000002873.2
OG0015106	ENSORLG00020016692	14	7356194	7364050	-1	ENSORLG00000002893	abhd11	14	8748563	8753175	-1	abhydrolase domain containing 11 [Source:NCBI gene;Acc:101163682]	ENSORLG00020016692.1	ENSORLG00000002893.2
OG0014619	ENSORLG00020016679	14	7370305	7380977	-1	ENSORLG00000002898	cldnh	14	8762225	8763826	-1	claudin h [Source:ZFIN;Acc:ZDB-GENE-010328-8]	ENSORLG00020016679.1,ENSORLG00020016672.1	ENSORLG00000002898.2,ENSORLG00000030451.1
OG0014619	ENSORLG00020016672	14	7384944	7398513	-1	ENSORLG00000030451	cldnh	14	8757993	8769506	-1	claudin h [Source:ZFIN;Acc:ZDB-GENE-010328-8]	ENSORLG00020016679.1,ENSORLG00020016672.1	ENSORLG00000002898.2,ENSORLG00000030451.1
OG0015105	ENSORLG00020016661	14	7397590	7401586	-1	ENSORLG00000002912	cldnh	14	8774574	8778569	-1	claudin h [Source:ZFIN;Acc:ZDB-GENE-010328-8]	ENSORLG00020016661.1	ENSORLG00000002912.2
OG0021382	ENSORLG00020016642	14	7408836	7411740	1	ENSORLG00000030640	cldnb	14	8785802	8786806	1	claudin b [Source:ZFIN;Acc:ZDB-GENE-010328-2]	ENSORLG00020016642.1	ENSORLG00000030640.1
OG0021381	ENSORLG00020016600	14	7410314	7412370	1	ENSORLG00000002915		14	8787803	8789690	1		ENSORLG00020016600.1	ENSORLG00000002915.2
OG0020768	ENSORLG00020016595	14	7412866	7413729	-1	ENSORLG00000002920	zgc:112437	14	8785449	8790708	-1	zgc:112437 [Source:ZFIN;Acc:ZDB-GENE-050417-293]	ENSORLG00020016595.1	ENSORLG00000002920.2
OG0022395	ENSORLG00020016449	14	7425426	7428024	1	ENSORLG00000002938	zgc:136892	14	8802872	8807120	1	zgc:136892 [Source:ZFIN;Acc:ZDB-GENE-060421-4745]	ENSORLG00020016449.1	ENSORLG00000002938.2
OG0007724	ENSORLG00020016439	14	7431337	7437944	-1	ENSORLG00000002959	mettl27	14	8809648	8814397	-1	methyltransferase like 27 [Source:NCBI gene;Acc:101164667]	ENSORLG00020016439.1	ENSORLG00000002959.2
OG0000935	ENSORLG00020016403	14	7438934	7443289	1	ENSORLG00000003011	nf2b	14	8815295	8819652	1	merlin [Source:NCBI gene;Acc:101162621]	ENSORLG00020016403.1	ENSORLG00000003011.2
OG0014316	ENSORLG00020016288	14	7490350	7517181	1	ENSORLG00000028225	caln2	14	8875742	8910379	1	calcium-binding protein 8 [Source:NCBI gene;Acc:101162859]	ENSORLG00020016288.1	ENSORLG00000028225.1
OG0017856	ENSORLG00020016257	14	7518770	7525649	-1	ENSORLG00000003058	sdf2	14	8911258	8914703	-1	stromal cell-derived factor 2 [Source:NCBI gene;Acc:101163102]	ENSORLG00020016257.1	ENSORLG00000003058.2
OG0009463	ENSORLG00020016222	14	7521330	7538301	1	ENSORLG00000003098	supt6h	14	8916586	8930917	1	SPT6 homolog	ENSORLG00020016222.1	ENSORLG00000003098.3
OG0020439	ENSORLG00020016139	14	7538988	7546461	-1	ENSORLG00000003119	rab34b	14	8933256	8941427	-1	ras-related protein Rab-34-like [Source:NCBI gene;Acc:101165168]	ENSORLG00020016139.1	ENSORLG00000003119.2
OG0009458	ENSORLG00020016065	14	7551687	7555811	-1	ENSORLG00000003135	nsrp1	14	8951348	8954591	-1	nuclear speckle splicing regulatory protein 1 [Source:NCBI gene;Acc:101165415]	ENSORLG00020016065.1	ENSORLG00000003135.2
OG0000930	ENSORLG00020016028	14	7558215	7580483	1	ENSORLG00000026573	ssh2b	14	8956331	8979410	1	protein phosphatase Slingshot homolog 2 [Source:NCBI gene;Acc:101165662]	ENSORLG00020016028.1	ENSORLG00000026573.1
OG0004289	ENSORLG00020015970	14	7584542	7598312	1	ENSORLG00000003176		14	8979541	8996346	1	coronin 6 [Source:NCBI gene;Acc:101163755]	ENSORLG00020015970.1	ENSORLG00000003176.2
OG0003084	ENSORLG00020015846	14	7619993	7703140	-1	ENSORLG00000030187		14	9016660	9148385	-1		ENSORLG00020015846.1	ENSORLG00000030187.1
OG0009438	ENSORLG00020015600	14	7730470	7732770	1	ENSORLG00000003204		14	9113603	9164429	1	protein ABHD15 [Source:NCBI gene;Acc:101166156]	ENSORLG00020015600.1	ENSORLG00000003204.2
OG0005174	ENSORLG00020015448	14	7732884	7745990	-1	ENSORLG00000003295	taok1b	14	9167701	9184415	-1	serine/threonine-protein kinase TAO1 [Source:NCBI gene;Acc:101163990]	ENSORLG00020015448.1	ENSORLG00000003295.2
OG0022061	ENSORLG00020015448	14	7736018	7745770	-1	ENSORLG00000003295	taok1b	14	9167701	9177090	-1	serine/threonine-protein kinase TAO1 [Source:NCBI gene;Acc:101163990]	ENSORLG00020015448.1	ENSORLG00000003295.2
OG0011925	ENSORLG00020015343	14	7753321	7769522	-1	ENSORLG00000003317	smg6	14	9184712	9203057	-1	SMG6 nonsense mediated mRNA decay factor [Source:NCBI gene;Acc:101166408]	ENSORLG00020015343.1	ENSORLG00000003317.2
OG0020393	ENSORLG00020015311	14	7786469	7789010	-1	ENSORLG00000003326	ovca2	14	9220565	9223098	-1	OVCA2 serine hydrolase domain containing [Source:NCBI gene;Acc:101164243]	ENSORLG00020015311.1	ENSORLG00000003326.2
OG0017751	ENSORLG00020015294	14	7818003	7909432	1	ENSORLG00000029019	rtn4rl1a	14	9254853	9359600	1	reticulon-4 receptor-like 1 [Source:NCBI gene;Acc:101166652]	ENSORLG00020015294.1	ENSORLG00000029019.1
OG0001112	ENSORLG00020015284	14	7959205	8000166	-1	ENSORLG00000003368	RPA1	14	9411992	9452483	-1	replication protein A 70 kDa DNA-binding subunit [Source:NCBI gene;Acc:101164493]	ENSORLG00020015284.1	ENSORLG00000003368.2
OG0014219	ENSORLG00020015246	14	8000049	8006763	1	ENSORLG00000003385	smyd4	14	9452182	9459000	1	SET and MYND domain containing 4 [Source:NCBI gene;Acc:101166896]	ENSORLG00020015246.1	ENSORLG00000003385.2
OG0020386	ENSORLG00020015224	14	8023226	8027020	1	ENSORLG00000003388		14	9474612	9479017	1		ENSORLG00020015224.1	ENSORLG00000003388.2
OG0004380	ENSORLG00020015206	14	8039866	8043810	1	ENSORLG00000028955		14	9502470	9511681	1		ENSORLG00020000409.1,ENSORLG00020015190.1,ENSORLG00020015206.1,ENSORLG00020015206.1,ENSORLG00020000409.1,ENSORLG00020015190.1	ENSORLG00000028955.1,ENSORLG00000028955.1,ENSORLG00000028955.1,ENSORLG00000022174.1,ENSORLG00000022174.1,ENSORLG00000022174.1
OG0004380	ENSORLG00020015206	14	8039866	8043810	1	ENSORLG00000022174		14	9490366	9493146	1		ENSORLG00020000409.1,ENSORLG00020015190.1,ENSORLG00020015206.1,ENSORLG00020015206.1,ENSORLG00020000409.1,ENSORLG00020015190.1	ENSORLG00000028955.1,ENSORLG00000028955.1,ENSORLG00000028955.1,ENSORLG00000022174.1,ENSORLG00000022174.1,ENSORLG00000022174.1
OG0004380	ENSORLG00020000409	14	8042977	8045961	1	ENSORLG00000028955		14	9502470	9511681	1		ENSORLG00020000409.1,ENSORLG00020015190.1,ENSORLG00020015206.1,ENSORLG00020015206.1,ENSORLG00020000409.1,ENSORLG00020015190.1	ENSORLG00000028955.1,ENSORLG00000028955.1,ENSORLG00000028955.1,ENSORLG00000022174.1,ENSORLG00000022174.1,ENSORLG00000022174.1
OG0004380	ENSORLG00020000409	14	8042977	8045961	1	ENSORLG00000022174		14	9490366	9493146	1		ENSORLG00020000409.1,ENSORLG00020015190.1,ENSORLG00020015206.1,ENSORLG00020015206.1,ENSORLG00020000409.1,ENSORLG00020015190.1	ENSORLG00000028955.1,ENSORLG00000028955.1,ENSORLG00000028955.1,ENSORLG00000022174.1,ENSORLG00000022174.1,ENSORLG00000022174.1
OG0004380	ENSORLG00020015190	14	8050088	8051557	1	ENSORLG00000028955		14	9502470	9511681	1		ENSORLG00020000409.1,ENSORLG00020015190.1,ENSORLG00020015206.1,ENSORLG00020015206.1,ENSORLG00020000409.1,ENSORLG00020015190.1	ENSORLG00000028955.1,ENSORLG00000028955.1,ENSORLG00000028955.1,ENSORLG00000022174.1,ENSORLG00000022174.1,ENSORLG00000022174.1
OG0004380	ENSORLG00020015190	14	8050088	8051557	1	ENSORLG00000022174		14	9490366	9493146	1		ENSORLG00020000409.1,ENSORLG00020015190.1,ENSORLG00020015206.1,ENSORLG00020015206.1,ENSORLG00020000409.1,ENSORLG00020015190.1	ENSORLG00000028955.1,ENSORLG00000028955.1,ENSORLG00000028955.1,ENSORLG00000022174.1,ENSORLG00000022174.1,ENSORLG00000022174.1
OG0003016	ENSORLG00020015167	14	8055811	8061592	-1	ENSORLG00000018827		14	9516780	9520547	-1	olfactory receptor 146-like [Source:NCBI gene;Acc:101165936]	ENSORLG00020015167.1,ENSORLG00020015126.1,ENSORLG00020015112.1,ENSORLG00020015112.1	ENSORLG00000018827.2,ENSORLG00000018827.2,ENSORLG00000018837.2,ENSORLG00000024679.1
OG0003016	ENSORLG00020015126	14	8067378	8070697	-1	ENSORLG00000018827		14	9516780	9520547	-1	olfactory receptor 146-like [Source:NCBI gene;Acc:101165936]	ENSORLG00020015167.1,ENSORLG00020015126.1,ENSORLG00020015112.1,ENSORLG00020015112.1	ENSORLG00000018827.2,ENSORLG00000018827.2,ENSORLG00000018837.2,ENSORLG00000024679.1
OG0003016	ENSORLG00020015112	14	8076749	8081856	-1	ENSORLG00000018837		14	9546891	9552630	-1	olfactory receptor 146-like [Source:NCBI gene;Acc:111948679]	ENSORLG00020015167.1,ENSORLG00020015126.1,ENSORLG00020015112.1,ENSORLG00020015112.1	ENSORLG00000018827.2,ENSORLG00000018827.2,ENSORLG00000018837.2,ENSORLG00000024679.1
OG0003016	ENSORLG00020015112	14	8076749	8081856	-1	ENSORLG00000024679		14	9533034	9540102	-1		ENSORLG00020015167.1,ENSORLG00020015126.1,ENSORLG00020015112.1,ENSORLG00020015112.1	ENSORLG00000018827.2,ENSORLG00000018827.2,ENSORLG00000018837.2,ENSORLG00000024679.1
OG0017724	ENSORLG00020015092	14	8084439	8088662	-1	ENSORLG00000022477		14	9559893	9565455	-1	olfactory receptor 146-like [Source:NCBI gene;Acc:101174880]	ENSORLG00020015092.1	ENSORLG00000022477.1
OG0022428	ENSORLG00020015079	14	8093999	8097389	-1	ENSORLG00000018812		14	9571074	9573546	-1		ENSORLG00020015079.1	ENSORLG00000018812.2
OG0007648	ENSORLG00020015044	14	8116159	8118595	-1	ENSORLG00000030450		14	9582656	9584795	-1	olfactory receptor 1C1 [Source:NCBI gene;Acc:101166438]	ENSORLG00020015044.1,ENSORLG00020015044.1	ENSORLG00000030450.1,ENSORLG00000029724.1
OG0007648	ENSORLG00020015044	14	8116159	8118595	-1	ENSORLG00000029724		14	9584538	9588939	-1	olfactory receptor 1C1 [Source:NCBI gene;Acc:101166683]	ENSORLG00020015044.1,ENSORLG00020015044.1	ENSORLG00000030450.1,ENSORLG00000029724.1
OG0007644	ENSORLG00020015028	14	8128096	8132942	-1	ENSORLG00000018850		14	9590971	9591939	-1	olfactory receptor 1 [Source:NCBI gene;Acc:101166928]	ENSORLG00020015028.1	ENSORLG00000018850.2
OG0002138	ENSORLG00020014955	14	8150190	8154539	1	ENSORLG00000018855	or104-1	14	9601319	9602844	1	olfactory receptor 2A12-like [Source:NCBI gene;Acc:101167170]	ENSORLG00020014955.1	ENSORLG00000018855.2
OG0006263	ENSORLG00020014819	14	8159487	8164667	-1	ENSORLG00000023140	ubl3a	14	9607751	9613955	-1	ubiquitin like 3 [Source:NCBI gene;Acc:101164944]	ENSORLG00020014819.1	ENSORLG00000023140.1
OG0011565	ENSORLG00020014789	14	8215909	8220086	-1	ENSORLG00000003400	hmgb1a	14	9662437	9666697	-1	high mobility group-T protein [Source:NCBI gene;Acc:101165167]	ENSORLG00020014789.1	ENSORLG00000003400.2
OG0014195	ENSORLG00020014773	14	8222204	8232138	1	ENSORLG00000003406	uspl1	14	9669048	9678539	1	ubiquitin specific peptidase like 1 [Source:NCBI gene;Acc:101167640]	ENSORLG00020014773.1	ENSORLG00000003406.2
OG0017697	ENSORLG00020014759	14	8232628	8237533	1	ENSORLG00000027016	alox5ap	14	9679029	9683974	1	arachidonate 5-lipoxygenase activating protein [Source:NCBI gene;Acc:101165661]	ENSORLG00020014759.1	ENSORLG00000027016.1
OG0009387	ENSORLG00020014746	14	8233964	8237382	-1	ENSORLG00000003416		14	9680367	9686181	-1	mesenteric estrogen dependent adipogenesis [Source:NCBI gene;Acc:101165414]	ENSORLG00020014746.1	ENSORLG00000003416.2
OG0005145	ENSORLG00020014712	14	8238950	8270840	1	ENSORLG00000003432	b3glctb	14	9684910	9716713	1	beta-1	ENSORLG00020014712.1	ENSORLG00000003432.2
OG0005143	ENSORLG00020014637	14	8355583	8408000	1	ENSORLG00000003451	rxfp2a	14	9790991	9854342	1	relaxin family peptide receptor 2 [Source:NCBI gene;Acc:101168141]	ENSORLG00020014637.1	ENSORLG00000003451.2
OG0009671	ENSORLG00020000717	14	8443844	8465431	1	ENSORLG00000003557	fryb	14	9877731	9910219	1	protein furry homolog [Source:NCBI gene;Acc:101168389]	ENSORLG00020000717.1	ENSORLG00000003557.2
OG0011273	ENSORLG00020014440	14	8468437	8470902	-1	ENSORLG00000024068	zar1l	14	9913213	9915120	-1	zygote arrest 1 like [Source:NCBI gene;Acc:101165909]	ENSORLG00020014440.1	ENSORLG00000024068.1
OG0002937	ENSORLG00020014352	14	8483350	8501859	1	ENSORLG00000003648	pds5b	14	9930001	9946775	1	PDS5 cohesin associated factor B [Source:NCBI gene;Acc:101166155]	ENSORLG00020014352.1	ENSORLG00000003648.3
OG0013772	ENSORLG00020014032	14	8504758	8516793	1	ENSORLG00000003675	kl	14	9950855	9962842	1	klotho [Source:NCBI gene;Acc:101168640]	ENSORLG00020014032.1	ENSORLG00000003675.2
OG0017076	ENSORLG00020014009	14	8511792	8517273	-1	ENSORLG00000003709	rfc3	14	9955723	9963450	-1	replication factor C subunit 3 [Source:NCBI gene;Acc:101166407]	ENSORLG00020014009.1	ENSORLG00000003709.2
OG0000267	ENSORLG00020013964	14	8543114	8567951	1	ENSORLG00000003726	stard13a	14	9995216	10025327	1	stAR-related lipid transfer protein 13 [Source:NCBI gene;Acc:101168886]	ENSORLG00020013964.1	ENSORLG00000003726.2
OG0022457	ENSORLG00020013878	14	8576303	8576773	1	ENSORLG00000026525		14	10033941	10038279	1		ENSORLG00020013878.1	ENSORLG00000026525.1
OG0011000	ENSORLG00020013868	14	8666183	8682404	1	ENSORLG00000027176		14	10129029	10132059	1		ENSORLG00020013868.1	ENSORLG00000027176.1
OG0010995	ENSORLG00020013725	14	8684521	8722812	1	ENSORLG00000003871	ccna1	14	10139341	10175713	1	cyclin A1 [Source:NCBI gene;Acc:101166895]	ENSORLG00020013725.1	ENSORLG00000003871.2
OG0019777	ENSORLG00020013665	14	8687209	8687541	-1	ENSORLG00000003865	SERTM1	14	10141826	10142621	-1	serine rich and transmembrane domain containing 1 [Source:HGNC Symbol;Acc:HGNC:33792]	ENSORLG00020013665.1	ENSORLG00000003865.2
OG0020816	ENSORLG00020013643	14	8724388	8731561	1	ENSORLG00000022919		14	10180176	10189309	1	spartin [Source:NCBI gene;Acc:101169382]	ENSORLG00020013643.1	ENSORLG00000022919.1
OG0008857	ENSORLG00020013627	14	8734595	8743630	1	ENSORLG00000003884		14	10190395	10196487	1	spartin [Source:NCBI gene;Acc:101169630]	ENSORLG00020013627.1	ENSORLG00000003884.2
OG0004060	ENSORLG00020013593	14	8751881	8787538	1	ENSORLG00000003926	dclk1a	14	10204622	10238416	1	serine/threonine-protein kinase DCLK1 [Source:NCBI gene;Acc:101167140]	ENSORLG00020013593.1	ENSORLG00000003926.2
OG0019760	ENSORLG00020013534	14	8801044	8803987	1	ENSORLG00000003932	rfxap	14	10256192	10258704	1	regulatory factor X associated protein [Source:NCBI gene;Acc:101167388]	ENSORLG00020013534.1	ENSORLG00000003932.2
OG0004898	ENSORLG00020013500	14	8803509	8811077	-1	ENSORLG00000003956	smad9	14	10258297	10265500	-1	SMAD family member 9 [Source:NCBI gene;Acc:101167639]	ENSORLG00020013500.1	ENSORLG00000003956.2
OG0008844	ENSORLG00020013500	14	8804913	8808443	-1	ENSORLG00000003956	smad9	14	10259694	10263221	-1	SMAD family member 9 [Source:NCBI gene;Acc:101167639]	ENSORLG00020013500.1	ENSORLG00000003956.2
OG0003405	ENSORLG00020000879	14	8814661	8819606	-1	ENSORLG00000003991	alg5	14	10268300	10273367	-1	ALG5 dolichyl-phosphate beta-glucosyltransferase [Source:NCBI gene;Acc:101167889]	ENSORLG00020000879.1	ENSORLG00000003991.2
OG0006430	ENSORLG00020013129	14	8820225	8822916	1	ENSORLG00000004025	exosc8	14	10273968	10276685	1	exosome component 8 [Source:NCBI gene;Acc:101168140]	ENSORLG00020013129.1	ENSORLG00000004025.2
OG0001056	ENSORLG00020013381	14	8820225	8842107	-1	ENSORLG00000004047	supt20	14	10273968	10293669	-1	SPT20 homolog	ENSORLG00020013381.1	ENSORLG00000004047.2
OG0000891	ENSORLG00020013086	14	8865402	8868191	1	ENSORLG00000004059		14	10314779	10316034	1		ENSORLG00020013086.1,ENSORLG00020001000.1	ENSORLG00000004059.2,ENSORLG00000023143.1
OG0000891	ENSORLG00020001000	14	8869513	8876218	1	ENSORLG00000023143	ugt5d1	14	10313475	10324018	1	UDP-glucuronosyltransferase 1-5 [Source:NCBI gene;Acc:101168388]	ENSORLG00020013086.1,ENSORLG00020001000.1	ENSORLG00000004059.2,ENSORLG00000023143.1
OG0000522	ENSORLG00020013030	14	8889260	8905149	-1	ENSORLG00000029887	postn	14	10331812	10351606	-1	periostin [Source:NCBI gene;Acc:101165439]	ENSORLG00020013030.1	ENSORLG00000029887.1
OG0001053	ENSORLG00020012818	14	8911886	8940764	-1	ENSORLG00000004085	trpc4a	14	10360321	10386437	-1	transient receptor potential cation channel subfamily C member 4 [Source:NCBI gene;Acc:101170611]	ENSORLG00020012818.1	ENSORLG00000004085.2
OG0010922	ENSORLG00020012475	14	8991562	9003813	1	ENSORLG00000027633	ufm1	14	10432565	10442612	1	ubiquitin fold modifier 1 [Source:NCBI gene;Acc:101168639]	ENSORLG00020012475.1	ENSORLG00000027633.1
OG0006433	ENSORLG00020012455	14	9017671	9084506	1	ENSORLG00000004105	frem2a	14	10453961	10520763	1	FRAS1 related extracellular matrix 2 [Source:NCBI gene;Acc:101170864]	ENSORLG00020012455.1	ENSORLG00000004105.2
OG0008764	ENSORLG00020012400	14	9088170	9094988	1	ENSORLG00000004134	trim47	14	10521967	10528617	1	zinc-binding protein A33 [Source:NCBI gene;Acc:101168885]	ENSORLG00020012400.1	ENSORLG00000004134.2
OG0002859	ENSORLG00020012353	14	9098676	9128103	-1	ENSORLG00000004188	trim3b	14	10533466	10563344	-1	tripartite motif-containing protein 3 [Source:NCBI gene;Acc:101169131]	ENSORLG00020012353.1	ENSORLG00000004188.2
OG0010828	ENSORLG00020012353	14	9098676	9113376	-1	ENSORLG00000004188	trim3b	14	10529087	10548657	-1	tripartite motif-containing protein 3 [Source:NCBI gene;Acc:101169131]	ENSORLG00020012353.1	ENSORLG00000004188.2
OG0016478	ENSORLG00020012268	14	9128116	9138836	-1	ENSORLG00000026976	fhdc3	14	10563357	10573512	-1	FH2 domain-containing protein 1 [Source:NCBI gene;Acc:101171101]	ENSORLG00020012268.1	ENSORLG00000026976.1
OG0001692	ENSORLG00020012221	14	9140031	9153821	-1	ENSORLG00000004228	arfip2b	14	10574473	10587653	-1	arfaptin-2 [Source:NCBI gene;Acc:101169381]	ENSORLG00020012221.1	ENSORLG00000004228.2
OG0008690	ENSORLG00020012154	14	9186538	9280594	-1	ENSORLG00000004252	dchs1b	14	10621229	10696198	-1	protocadherin-16 [Source:NCBI gene;Acc:101171352]	ENSORLG00020012154.1	ENSORLG00000004252.2
OG0005810	ENSORLG00020012035	14	9308219	9401530	-1	ENSORLG00000025784		14	10867029	10873190	-1	solute carrier family 46 member 3 [Source:NCBI gene;Acc:101171853]	ENSORLG00020012035.1,ENSORLG00020012009.1,ENSORLG00020012035.1,ENSORLG00020012009.1	ENSORLG00000004288.2,ENSORLG00000004288.2,ENSORLG00000025784.1,ENSORLG00000025784.1
OG0005810	ENSORLG00020012009	14	9308976	9323812	-1	ENSORLG00000004288	SLC46A3	14	10737547	10743805	-1	solute carrier family 46 member 3 [Source:HGNC Symbol;Acc:HGNC:27501]	ENSORLG00020012035.1,ENSORLG00020012009.1,ENSORLG00020012035.1,ENSORLG00020012009.1	ENSORLG00000004288.2,ENSORLG00000004288.2,ENSORLG00000025784.1,ENSORLG00000025784.1
OG0005810	ENSORLG00020012009	14	9308976	9323812	-1	ENSORLG00000025784		14	10867029	10873190	-1	solute carrier family 46 member 3 [Source:NCBI gene;Acc:101171853]	ENSORLG00020012035.1,ENSORLG00020012009.1,ENSORLG00020012035.1,ENSORLG00020012009.1	ENSORLG00000004288.2,ENSORLG00000004288.2,ENSORLG00000025784.1,ENSORLG00000025784.1
OG0005810	ENSORLG00020012035	14	9395699	9401452	-1	ENSORLG00000004288	SLC46A3	14	10737547	10743805	-1	solute carrier family 46 member 3 [Source:HGNC Symbol;Acc:HGNC:27501]	ENSORLG00020012035.1,ENSORLG00020012009.1,ENSORLG00020012035.1,ENSORLG00020012009.1	ENSORLG00000004288.2,ENSORLG00000004288.2,ENSORLG00000025784.1,ENSORLG00000025784.1
OG0001041	ENSORLG00020011994	14	9403168	9422333	1	ENSORLG00000004320	synj1	14	10874864	10894489	1	synaptojanin 1 [Source:NCBI gene;Acc:101172098]	ENSORLG00020011994.1	ENSORLG00000004320.2
OG0010751	ENSORLG00020011940	14	9427532	9435533	1	ENSORLG00000004334	cfap298	14	10898531	10901906	1	cilia and flagella associated protein 298 [Source:NCBI gene;Acc:101169629]	ENSORLG00020011940.1	ENSORLG00000004334.2
OG0008670	ENSORLG00020011918	14	9428978	9437128	-1	ENSORLG00000004341		14	10903773	10908077	-1	eva-1 homolog C [Source:NCBI gene;Acc:101172352]	ENSORLG00020011918.1	ENSORLG00000004341.2
OG0010747	ENSORLG00020011878	14	9440800	9446364	-1	ENSORLG00000004354	haus1	14	10911109	10918547	-1	HAUS augmin like complex subunit 1 [Source:NCBI gene;Acc:101169876]	ENSORLG00020011878.1	ENSORLG00000004354.2
OG0019509	ENSORLG00020011802	14	9455584	9466404	-1	ENSORLG00000004367	hunk	14	10930141	10938652	-1	hormonally up-regulated Neu-associated kinase [Source:NCBI gene;Acc:101172599]	ENSORLG00020011802.1	ENSORLG00000004367.2
OG0007073	ENSORLG00020011857	14	9468955	9481424	1	ENSORLG00000004384	scaf4a	14	10941248	10954531	1	SR-related CTD associated factor 4 [Source:NCBI gene;Acc:101172836]	ENSORLG00020011857.1	ENSORLG00000004384.2
OG0013192	ENSORLG00020011781	14	9482081	9487747	1	ENSORLG00000026842	sod1	14	10955111	10960567	1	superoxide dismutase 1 [Source:NCBI gene;Acc:101170534]	ENSORLG00020011781.1	ENSORLG00000026842.1
OG0005785	ENSORLG00020011732	14	9501899	9561886	1	ENSORLG00000004421	tiam1a	14	10976443	11032752	1	T-lymphoma invasion and metastasis-inducing protein 1 [Source:NCBI gene;Acc:101173083]	ENSORLG00020011732.1	ENSORLG00000004421.2
OG0000874	ENSORLG00020011498	14	9561200	9601550	1	ENSORLG00000004443	grik1a	14	11046248	11068553	1	glutamate receptor ionotropic	ENSORLG00020011498.1	ENSORLG00000004443.2
OG0016248	ENSORLG00020011416	14	9612019	9621679	1	ENSORLG00000024482	map3k7cl	14	11080017	11091429	1	MAP3K7 C-terminal like [Source:NCBI gene;Acc:101170779]	ENSORLG00020011416.1	ENSORLG00000024482.1
OG0004772	ENSORLG00020011388	14	9622773	9628506	1	ENSORLG00000004475	bach1b	14	11092215	11096774	1	transcription regulator protein BACH1 [Source:NCBI gene;Acc:101171022]	ENSORLG00020011388.1	ENSORLG00000004475.2
OG0016246	ENSORLG00020011345	14	9633928	9640089	-1	ENSORLG00000004499	rab38b	14	11102697	11108804	-1	ras-related protein Rab-38 [Source:NCBI gene;Acc:101171270]	ENSORLG00020011345.1	ENSORLG00000004499.2
OG0003284	ENSORLG00020011335	14	9643411	9667869	-1	ENSORLG00000004517	grm5a	14	11112077	11138071	-1	metabotropic glutamate receptor 5 [Source:NCBI gene;Acc:101173805]	ENSORLG00020011335.1	ENSORLG00000004517.2
OG0015992	ENSORLG00020011306	14	9670715	9676617	1	ENSORLG00000004539	TYR	14	11141984	11147757	1	tyrosinase [Source:NCBI gene;Acc:101171514]	ENSORLG00020011306.1	ENSORLG00000004539.2
OG0005696	ENSORLG00020011296	14	9674778	9687997	-1	ENSORLG00000028524	CHORDC1	14	11149399	11158295	-1	cysteine and histidine rich domain containing 1 [Source:NCBI gene;Acc:101174041]	ENSORLG00020011296.1	ENSORLG00000028524.1
OG0001640	ENSORLG00020011267	14	9688488	9718415	1	ENSORLG00000004589		14	11159771	11186280	1		ENSORLG00020011267.1	ENSORLG00000004589.2
OG0024433	ENSORLG00020011237	14	9739064	9752846	1	ENSORLG00000029601		14	11205183	11215919	1		ENSORLG00020011237.1	ENSORLG00000029601.1
OG0008367	ENSORLG00020011212	14	9783671	9843076	1	ENSORLG00000004594	mtnr1bb	14	11248581	11300465	1	melatonin receptor type 1B-B [Source:NCBI gene;Acc:101174522]	ENSORLG00020011212.1	ENSORLG00000004594.2
OG0012676	ENSORLG00020011151	14	9964109	9967675	1	ENSORLG00000028750	timm10b	14	11422276	11425850	1	translocase of inner mitochondrial membrane 10B [Source:NCBI gene;Acc:101171766]	ENSORLG00020011151.1	ENSORLG00000028750.1
OG0008334	ENSORLG00020011139	14	9967763	9980764	1	ENSORLG00000004628		14	11425928	11437825	1	integrin-linked protein kinase [Source:NCBI gene;Acc:101172012]	ENSORLG00020011139.1	ENSORLG00000004628.2
OG0013793	ENSORLG00020011107	14	9980731	9986004	1	ENSORLG00000004633	smpd1	14	11438995	11444108	1	sphingomyelin phosphodiesterase 1 [Source:NCBI gene;Acc:101174765]	ENSORLG00020011107.1	ENSORLG00000004633.2
OG0006068	ENSORLG00020011078	14	9987327	9994426	-1	ENSORLG00000004658	tpte	14	11445383	11453041	-1	phosphatidylinositol 3	ENSORLG00020011078.1	ENSORLG00000004658.2
OG0013779	ENSORLG00020011022	14	9995740	9999013	1	ENSORLG00000029912	si:ch211-287a12.9	14	11453274	11460559	1	fibrinogen-like protein 1 [Source:NCBI gene;Acc:101172515]	ENSORLG00020011022.1	ENSORLG00000029912.1
OG0006065	ENSORLG00020010987	14	9996756	10004537	-1	ENSORLG00000004672	thsd1	14	11457682	11462641	-1	thrombospondin type 1 domain containing 1 [Source:NCBI gene;Acc:101175015]	ENSORLG00020010987.1	ENSORLG00000004672.2
OG0002931	ENSORLG00020010939	14	10005021	10013509	-1	ENSORLG00000004700	vps36	14	11460622	11470958	-1	vacuolar protein sorting 36 homolog [Source:NCBI gene;Acc:101172754]	ENSORLG00020010939.1	ENSORLG00000004700.2
OG0017037	ENSORLG00020010886	14	10009268	10024855	1	ENSORLG00000004718	proser1	14	11471705	11485211	1	proline and serine rich 1 [Source:NCBI gene;Acc:101175257]	ENSORLG00020010886.1	ENSORLG00000004718.2
OG0001072	ENSORLG00020010872	14	10027880	10032468	1	ENSORLG00000004734	stoml3b	14	11505228	11511689	1	erythrocyte band 7 integral membrane protein [Source:NCBI gene;Acc:101162729]	ENSORLG00020010842.1,ENSORLG00020010872.1	ENSORLG00000003151.2,ENSORLG00000004734.2
OG0023760	ENSORLG00020010855	14	10030195	10030465	-1	ENSORLG00000025019		14	11490583	11490853	-1		ENSORLG00020010855.1	ENSORLG00000025019.1
OG0001072	ENSORLG00020010842	14	10034977	10037495	1	ENSORLG00000003151	stoml3b	14	11496081	11497898	1	erythrocyte band 7 integral membrane protein-like [Source:NCBI gene;Acc:101173000]	ENSORLG00020010842.1,ENSORLG00020010872.1	ENSORLG00000003151.2,ENSORLG00000004734.2
OG0006049	ENSORLG00020010821	14	10040420	10045260	-1	ENSORLG00000027079	mtus2a	14	11515086	11519901	-1	microtubule-associated tumor suppressor candidate 2 homolog [Source:NCBI gene;Acc:105355608]	ENSORLG00020010821.1	ENSORLG00000027079.1
OG0004981	ENSORLG00020010768	14	10084931	10097653	-1	ENSORLG00000004815	slc7a1a	14	11559372	11572152	-1	high affinity cationic amino acid transporter 1 [Source:NCBI gene;Acc:101154797]	ENSORLG00020010768.1	ENSORLG00000004815.2
OG0006036	ENSORLG00020010707	14	10107157	10118897	-1	ENSORLG00000004845	paxbp1	14	11580898	11591711	-1	PAX3 and PAX7 binding protein 1 [Source:NCBI gene;Acc:101173243]	ENSORLG00020010707.1	ENSORLG00000004845.2
OG0002450	ENSORLG00020010645	14	10547815	10613428	1	ENSORLG00000004868	cadm2a	14	12029753	12108219	1	cell adhesion molecule 2 [Source:NCBI gene;Acc:101155048]	ENSORLG00020010645.1	ENSORLG00000004868.2
OG0004964	ENSORLG00020010645	14	10566678	10613428	1	ENSORLG00000004868	cadm2a	14	12029753	12108219	1	cell adhesion molecule 2 [Source:NCBI gene;Acc:101155048]	ENSORLG00020010645.1	ENSORLG00000004868.2
OG0022545	ENSORLG00020010596	14	10655623	10670707	-1	ENSORLG00000004903		14	12145274	12161019	-1	listerin E3 ubiquitin protein ligase 1 [Source:NCBI gene;Acc:101155290]	ENSORLG00020010596.1	ENSORLG00000004903.2
OG0002039	ENSORLG00020010542	14	10671014	10687725	-1	ENSORLG00000004936	tmem135	14	12161384	12173587	-1	transmembrane protein 135 [Source:NCBI gene;Acc:101173489]	ENSORLG00020010542.1	ENSORLG00000004936.2
OG0002035	ENSORLG00020010493	14	10687364	10706127	1	ENSORLG00000004967	hephl1b	14	12176884	12197040	1	hephaestin-like protein 1 [Source:NCBI gene;Acc:101155535]	ENSORLG00020010493.1	ENSORLG00000004967.2
OG0002424	ENSORLG00020010391	14	10710660	10724739	1	ENSORLG00000005019	slc43a2b	14	12201639	12218956	1	large neutral amino acids transporter small subunit 4 [Source:NCBI gene;Acc:101173729]	ENSORLG00020010391.1	ENSORLG00000005019.2
OG0008345	ENSORLG00020000998	14	10735550	10739380	1	ENSORLG00000005047	pitpnab	14	12225579	12232923	1	phosphatidylinositol transfer protein alpha isoform [Source:NCBI gene;Acc:101174122]	ENSORLG00020000998.1	ENSORLG00000005047.2
OG0001631	ENSORLG00020010279	14	10749531	10758419	1	ENSORLG00000005065	inpp5kb	14	12240546	12249867	1	inositol polyphosphate 5-phosphatase K-like [Source:NCBI gene;Acc:101174367]	ENSORLG00020010279.1	ENSORLG00000005065.2
OG0008315	ENSORLG00020010228	14	10761003	10770440	1	ENSORLG00000005086	nle1	14	12254207	12261591	1	notchless homolog 1 [Source:NCBI gene;Acc:101155788]	ENSORLG00020010228.1	ENSORLG00000005086.2
OG0012611	ENSORLG00020010198	14	10771229	10783745	-1	ENSORLG00000025669	slc25a1a	14	12269229	12278642	-1	tricarboxylate transport protein	ENSORLG00020010198.1	ENSORLG00000025669.1
OG0016724	ENSORLG00020010167	14	10783302	10807336	-1	ENSORLG00000005093		14	12278728	12304746	-1	myotonin-protein kinase [Source:NCBI gene;Acc:101156270]	ENSORLG00020010167.1	ENSORLG00000005093.2
OG0013512	ENSORLG00020010148	14	10817036	10825474	-1	ENSORLG00000023937		14	12314435	12322699	-1	dapper homolog 1-like [Source:NCBI gene;Acc:101156518]	ENSORLG00020010148.1	ENSORLG00000023937.1
OG0019779	ENSORLG00020010141	14	10836314	10880912	-1	ENSORLG00000005103		14	12327644	12379328	-1	CXADR-like membrane protein [Source:NCBI gene;Acc:101156758]	ENSORLG00020010141.1	ENSORLG00000005103.2
OG0013511	ENSORLG00020010121	14	10883142	10891610	1	ENSORLG00000005119	smfn	14	12381453	12389791	1	RNA exonuclease 2 [Source:NCBI gene;Acc:101174612]	ENSORLG00020010121.1	ENSORLG00000005119.2
OG0004909	ENSORLG00020010089	14	10907442	10917397	1	ENSORLG00000005142		14	12401364	12416457	1	vasodilator-stimulated phosphoprotein [Source:NCBI gene;Acc:101156997]	ENSORLG00020010089.1	ENSORLG00000005142.2
OG0005950	ENSORLG00020010054	14	10919118	10938206	1	ENSORLG00000005180		14	12418069	12436188	1	RAC-beta serine/threonine-protein kinase [Source:NCBI gene;Acc:101174851]	ENSORLG00020010054.1	ENSORLG00000005180.2
OG0019769	ENSORLG00020010007	14	10940781	10956326	1	ENSORLG00000022731		14	12438343	12453672	1	CLOCK-interacting pacemaker [Source:NCBI gene;Acc:101157237]	ENSORLG00020010007.1	ENSORLG00000022731.1
OG0007232	ENSORLG00020009996	14	10993976	11035335	1	ENSORLG00000029594	cblb	14	12505121	12549747	1	Cbl proto-oncogene B [Source:NCBI gene;Acc:101157475]	ENSORLG00020009996.1	ENSORLG00000029594.1
OG0019739	ENSORLG00020009974	14	11038391	11061394	1	ENSORLG00000005214		14	12562711	12568242	1		ENSORLG00020009974.1	ENSORLG00000005214.2
OG0002397	ENSORLG00020009951	14	11076340	11087603	-1	ENSORLG00000005349	aldocb	14	12617872	12627690	-1	aldolase	ENSORLG00020009951.1	ENSORLG00000005349.2
OG0010894	ENSORLG00020009914	14	11092499	11098041	-1	ENSORLG00000030654	rskrb	14	12631336	12636872	-1	ribosomal protein S6 kinase related [Source:NCBI gene;Acc:101171271]	ENSORLG00020009914.1	ENSORLG00000030654.1
OG0003376	ENSORLG00020009895	14	11100337	11106902	-1	ENSORLG00000005356	cct8	14	12638671	12646852	-1	chaperonin containing TCP1 subunit 8 [Source:NCBI gene;Acc:101173570]	ENSORLG00020009895.1	ENSORLG00000005356.2
OG0010875	ENSORLG00020009848	14	11108009	11113260	-1	ENSORLG00000027105		14	12647798	12653454	-1	uncharacterized LOC101171023 [Source:NCBI gene;Acc:101171023]	ENSORLG00020009848.1	ENSORLG00000027105.1
OG0007170	ENSORLG00020009831	14	11118891	11121821	-1	ENSORLG00000029159	tmigd1	14	12653648	12659642	-1	transmembrane and immunoglobulin domain containing 1 [Source:NCBI gene;Acc:101170781]	ENSORLG00020009831.1	ENSORLG00000029159.1
OG0008774	ENSORLG00020009772	14	11124569	11142213	1	ENSORLG00000005373	slc47a1	14	12662531	12677380	1	multidrug and toxin extrusion protein 1 [Source:NCBI gene;Acc:101170536]	ENSORLG00020009772.1	ENSORLG00000005373.2
OG0020910	ENSORLG00020009678	14	11199238	11201232	1	ENSORLG00000025683	si:dkey-175g6.2	14	12731112	12736785	1	si:dkey-175g6.2 [Source:ZFIN;Acc:ZDB-GENE-030131-8061]	ENSORLG00020009678.1	ENSORLG00000025683.1
OG0013356	ENSORLG00020009673	14	11220286	11220554	-1	ENSORLG00000005380	zgc:171929	14	12752329	12752597	-1	zgc:171929 [Source:ZFIN;Acc:ZDB-GENE-070820-19]	ENSORLG00020009673.1	ENSORLG00000005380.2
OG0016541	ENSORLG00020009663	14	11229320	11258826	1	ENSORLG00000005392	hlcs	14	12759958	12788181	1	holocarboxylase synthetase [Source:NCBI gene;Acc:101169801]	ENSORLG00020009663.1	ENSORLG00000005392.2
OG0007162	ENSORLG00020009645	14	11259030	11275034	-1	ENSORLG00000005403		14	12791262	12807907	-1	SIM bHLH transcription factor 2 [Source:NCBI gene;Acc:101169554]	ENSORLG00020009645.1	ENSORLG00000005403.2
OG0004850	ENSORLG00020009612	14	11276663	11300164	-1	ENSORLG00000005412	amot	14	12808456	12831801	-1	angiomotin [Source:NCBI gene;Acc:101169307]	ENSORLG00020009612.1	ENSORLG00000005412.3
OG0007157	ENSORLG00020009556	14	11302003	11310471	-1	ENSORLG00000005425	zpld1a	14	12833273	12842096	-1	zona pellucida like domain containing 1 [Source:NCBI gene;Acc:101169058]	ENSORLG00020009556.1	ENSORLG00000005425.2
OG0013332	ENSORLG00020001049	14	11329867	11334034	1	ENSORLG00000005436	sytl2a	14	12847103	12869164	1	synaptotagmin-like 2a [Source:ZFIN;Acc:ZDB-GENE-130723-2]	ENSORLG00020001049.1	ENSORLG00000005436.2
OG0024513	ENSORLG00020009408	14	11347045	11394142	1	ENSORLG00000005470	dlg2	14	12880912	12926451	1	disks large homolog 2 [Source:NCBI gene;Acc:101168565]	ENSORLG00020009408.1	ENSORLG00000005470.2
OG0008680	ENSORLG00020009408	14	11347045	11394142	1	ENSORLG00000005470	dlg2	14	12880912	12926451	1	disks large homolog 2 [Source:NCBI gene;Acc:101168565]	ENSORLG00020009408.1	ENSORLG00000005470.2
OG0024514	ENSORLG00020009408	14	11347045	11394142	1	ENSORLG00000005470	dlg2	14	12880912	12926451	1	disks large homolog 2 [Source:NCBI gene;Acc:101168565]	ENSORLG00020009408.1	ENSORLG00000005470.2
OG0023618	ENSORLG00020009408	14	11347045	11394142	1	ENSORLG00000005470	dlg2	14	12880912	12926451	1	disks large homolog 2 [Source:NCBI gene;Acc:101168565]	ENSORLG00020009408.1	ENSORLG00000005470.2
OG0019525	ENSORLG00020009408	14	11360375	11393251	1	ENSORLG00000005470	dlg2	14	12892392	12925583	1	disks large homolog 2 [Source:NCBI gene;Acc:101168565]	ENSORLG00020009408.1	ENSORLG00000005470.2
OG0000431	ENSORLG00020009233	14	11406540	11429595	1	ENSORLG00000005486	bbx	14	12928335	12963297	1	BBX high mobility group box domain containing [Source:NCBI gene;Acc:101168314]	ENSORLG00020009233.1	ENSORLG00000005486.2
OG0010740	ENSORLG00020009155	14	11430154	11435098	1	ENSORLG00000005500	tiprl	14	12963599	12968747	1	TOR signaling pathway regulator [Source:NCBI gene;Acc:101173327]	ENSORLG00020009155.1	ENSORLG00000005500.2
OG0014948	ENSORLG00020009119	14	11443806	11447157	1	ENSORLG00000027688		14	12978090	12983986	1	spindle and kinetochore associated complex subunit 2 [Source:NCBI gene;Acc:101173084]	ENSORLG00020009119.1	ENSORLG00000027688.1
OG0013188	ENSORLG00020009102	14	11449959	11451990	1	ENSORLG00000005524	rpl23a	14	12984159	12986331	1	ribosomal protein L23a [Source:NCBI gene;Acc:101172837]	ENSORLG00020009102.1	ENSORLG00000005524.2
OG0008640	ENSORLG00020009062	14	11453366	11457187	-1	ENSORLG00000005556	birc2	14	12984159	12991352	-1	baculoviral IAP repeat-containing protein 2 [Source:NCBI gene;Acc:101172600]	ENSORLG00020009062.1	ENSORLG00000005556.2
OG0007056	ENSORLG00020008904	14	11463113	11477710	-1	ENSORLG00000005573	YAP1	14	12999263	13012163	-1	transcriptional coactivator YAP1 [Source:NCBI gene;Acc:101168066]	ENSORLG00020008904.1	ENSORLG00000005573.2
OG0016304	ENSORLG00020000195	14	11479975	11487500	1	ENSORLG00000005584	angptl5	14	13014611	13023271	1	angiopoietin-related protein 5-like [Source:NCBI gene;Acc:101167816]	ENSORLG00020000195.1	ENSORLG00000005584.2
OG0001035	ENSORLG00020008868	14	11493013	11505376	1	ENSORLG00000005627		14	13024885	13037675	1	short transient receptor potential channel 6 [Source:NCBI gene;Acc:101172353]	ENSORLG00020008868.1	ENSORLG00000005627.2
OG0010654	ENSORLG00020008766	14	11506630	11531999	-1	ENSORLG00000005667	arhgap42a	14	13036113	13060924	-1	rho GTPase-activating protein 42 [Source:NCBI gene;Acc:101172099]	ENSORLG00020008766.1	ENSORLG00000005667.2
OG0016228	ENSORLG00020008669	14	11533031	11541988	-1	ENSORLG00000005682	bud13	14	13064251	13073000	-1	BUD13 homolog [Source:NCBI gene;Acc:101171429]	ENSORLG00020008669.1	ENSORLG00000005682.2
OG0008590	ENSORLG00020008643	14	11542197	11544529	-1	ENSORLG00000005686		14	13073067	13074760	-1	uncharacterized LOC101171185 [Source:NCBI gene;Acc:101171185]	ENSORLG00020008643.1	ENSORLG00000005686.2
OG0004760	ENSORLG00020008614	14	11547863	11569218	1	ENSORLG00000005697	nectin1a	14	13078636	13100502	1	nectin-1 [Source:NCBI gene;Acc:101167563]	ENSORLG00020008614.1	ENSORLG00000005697.2
OG0007001	ENSORLG00020008575	14	11599284	11610735	-1	ENSORLG00000005727	chek1	14	13130284	13139697	-1	checkpoint kinase 1 [Source:NCBI gene;Acc:101170780]	ENSORLG00020008575.1	ENSORLG00000005727.2
OG0021672	ENSORLG00020008532	14	11611504	11623653	1	ENSORLG00000026836		14	13136983	13149417	1		ENSORLG00020008532.1	ENSORLG00000026836.1
OG0010605	ENSORLG00020008497	14	11627881	11638506	1	ENSORLG00000005801	bf/c2	14	13153199	13164280	1	complement factor B [Source:NCBI gene;Acc:100049430]	ENSORLG00020008497.1	ENSORLG00000005801.2
OG0019382	ENSORLG00020008447	14	11642415	11645844	1	ENSORLG00000005821	layna	14	13167534	13171125	1	layilin [Source:NCBI gene;Acc:101167064]	ENSORLG00020008447.1	ENSORLG00000005821.2
OG0002782	ENSORLG00020008420	14	11649039	11655788	-1	ENSORLG00000005838	fdxacb1	14	13174186	13180939	-1	ALG9 alpha-1	ENSORLG00020008420.1	ENSORLG00000005838.2
OG0012935	ENSORLG00020008420	14	11657181	11659504	-1	ENSORLG00000005838	fdxacb1	14	13178410	13187364	-1	ALG9 alpha-1	ENSORLG00020008420.1	ENSORLG00000005838.2
OG0008492	ENSORLG00020008358	14	11660509	11666824	1	ENSORLG00000005871		14	13188363	13193221	1	mitochondrial import receptor subunit TOM40B [Source:NCBI gene;Acc:101170291]	ENSORLG00020008358.1	ENSORLG00000005871.2
OG0008490	ENSORLG00020008329	14	11665839	11672768	-1	ENSORLG00000027576	bicdl2	14	13194146	13201823	-1	BICD family-like cargo adapter 2 [Source:NCBI gene;Acc:101166572]	ENSORLG00020008329.1	ENSORLG00000027576.1
OG0019309	ENSORLG00020008252	14	11674073	11676039	1	ENSORLG00000028211	mia	14	13203146	13204776	1	MIA SH3 domain containing [Source:NCBI gene;Acc:101170039]	ENSORLG00020008252.1	ENSORLG00000028211.1
OG0024542	ENSORLG00020008252	14	11674073	11675977	1	ENSORLG00000028211	mia	14	13203146	13204709	1	MIA SH3 domain containing [Source:NCBI gene;Acc:101170039]	ENSORLG00020008252.1	ENSORLG00000028211.1
OG0019306	ENSORLG00020008238	14	11674958	11680568	-1	ENSORLG00000005891	cryaba	14	13214483	13215158	-1	alpha-crystallin B chain [Source:NCBI gene;Acc:101169800]	ENSORLG00020008238.1	ENSORLG00000005891.2
OG0014695	ENSORLG00020008228	14	11710520	11729232	1	ENSORLG00000020151	DIXDC1	14	13247515	13266257	1	dixin-like [Source:NCBI gene;Acc:101159969]	ENSORLG00020008228.1	ENSORLG00000020151.2
OG0003924	ENSORLG00020008162	14	11729306	11738465	1	ENSORLG00000021909	dlat	14	13268442	13280037	1	dihydrolipoamide S-acetyltransferase [Source:NCBI gene;Acc:101165830]	ENSORLG00020008162.1	ENSORLG00000021909.1
OG0015953	ENSORLG00020008079	14	11736405	11738363	1	ENSORLG00000024481	zgc:165604	14	13277998	13279935	1	immunoglobulin superfamily member 11-like [Source:NCBI gene;Acc:101165580]	ENSORLG00020008079.1	ENSORLG00000024481.1
OG0015925	ENSORLG00020008059	14	11739524	11762308	-1	ENSORLG00000005917	pcnx3	14	13282379	13305793	-1	pecanex 3 [Source:NCBI gene;Acc:101165334]	ENSORLG00020008059.1	ENSORLG00000005917.2
OG0000213	ENSORLG00020007970	14	11769694	11903112	-1	ENSORLG00000005948		14	13310272	13442713	-1	neurexin-2 [Source:NCBI gene;Acc:101165088]	ENSORLG00020007970.1	ENSORLG00000005948.2
OG0012715	ENSORLG00020007970	14	11773146	11902716	-1	ENSORLG00000005948		14	13310272	13347274	-1	neurexin-2 [Source:NCBI gene;Acc:101165088]	ENSORLG00020007970.1	ENSORLG00000005948.2
OG0019248	ENSORLG00020007832	14	11872221	11873273	1	ENSORLG00000025532		14	13411749	13412114	1		ENSORLG00020007832.1	ENSORLG00000025532.1
OG0018332	ENSORLG00020007814	14	11955401	11969102	1	ENSORLG00000006042	pygma	14	13516062	13529308	1	glycogen phosphorylase	ENSORLG00020007814.1	ENSORLG00000006042.2
OG0005601	ENSORLG00020007761	14	11975945	12009044	1	ENSORLG00000006079	slc22a6l	14	13536078	13543975	1	solute carrier family 22 member 6 [Source:NCBI gene;Acc:101168641]	ENSORLG00020007761.1	ENSORLG00000006079.2
OG0001632	ENSORLG00020007685	14	11989160	12066890	-1	ENSORLG00000006095	nrg2a	14	13549585	13625393	-1	pro-neuregulin-2	ENSORLG00020007685.1	ENSORLG00000006095.2
OG0021542	ENSORLG00020007685	14	11989160	12040651	-1	ENSORLG00000006095	nrg2a	14	13549585	13599115	-1	pro-neuregulin-2	ENSORLG00020007685.1	ENSORLG00000006095.2
OG0015633	ENSORLG00020007618	14	12070627	12071484	1	ENSORLG00000006100	puraa	14	13629138	13629995	1	transcriptional activator protein Pur-alpha [Source:NCBI gene;Acc:101168390]	ENSORLG00020007618.1	ENSORLG00000006100.2
OG0008340	ENSORLG00020007605	14	12078202	12100329	1	ENSORLG00000026494	zgc:100829	14	13637245	13660407	1	SH2 domain-containing protein 4A-like [Source:NCBI gene;Acc:101164334]	ENSORLG00020007605.1	ENSORLG00000026494.1
OG0015627	ENSORLG00020007579	14	12159233	12175975	-1	ENSORLG00000006108	cxxc5a	14	13726732	13744014	-1	CXXC-type zinc finger protein 5 [Source:NCBI gene;Acc:101164083]	ENSORLG00020007579.1	ENSORLG00000006108.2
OG0009230	ENSORLG00020007536	14	12194296	12227053	1	ENSORLG00000006170	ppp3ca	14	13763357	13794033	1	serine/threonine-protein phosphatase 2B catalytic subunit alpha isoform [Source:NCBI gene;Acc:101168142]	ENSORLG00020007536.1	ENSORLG00000006170.2
OG0002969	ENSORLG00020007536	14	12194296	12227053	1	ENSORLG00000006170	ppp3ca	14	13763357	13794033	1	serine/threonine-protein phosphatase 2B catalytic subunit alpha isoform [Source:NCBI gene;Acc:101168142]	ENSORLG00020007536.1	ENSORLG00000006170.2
OG0009205	ENSORLG00020007472	14	12227390	12234922	1	ENSORLG00000006189	dnajc18	14	13794356	13802870	1	DnaJ heat shock protein family (Hsp40) member C18 [Source:NCBI gene;Acc:101167891]	ENSORLG00020007472.1	ENSORLG00000006189.2
OG0009196	ENSORLG00020007442	14	12237352	12244771	-1	ENSORLG00000026751		14	13805865	13807661	-1		ENSORLG00020007442.1	ENSORLG00000026751.1
OG0020169	ENSORLG00020007387	14	12243106	12244790	-1	ENSORLG00000025967		14	13811011	13812698	-1		ENSORLG00020007387.1	ENSORLG00000025967.1
OG0014702	ENSORLG00020007375	14	12249037	12251116	1	ENSORLG00000025735	gng8	14	13816944	13818954	1	G protein subunit gamma 8 [Source:NCBI gene;Acc:110016380]	ENSORLG00020007375.1	ENSORLG00000025735.1
OG0006152	ENSORLG00020007355	14	12253107	12260063	1	ENSORLG00000006252	tmem45b	14	13821071	13827531	1	transmembrane protein 45B [Source:NCBI gene;Acc:101167390]	ENSORLG00020007355.1	ENSORLG00000006252.2
OG0007490	ENSORLG00020007317	14	12255023	12266986	-1	ENSORLG00000006270	nfrkb	14	13822791	13834417	-1	nuclear factor related to kappaB binding protein [Source:NCBI gene;Acc:101163596]	ENSORLG00020007317.1	ENSORLG00000006270.2
OG0024561	ENSORLG00020007264	14	12274432	12276688	1	ENSORLG00000006365		14	13840000	13849533	1		ENSORLG00020007264.1	ENSORLG00000006365.2
OG0024562	ENSORLG00020007253	14	12282687	12284486	1	ENSORLG00000006365		14	13849360	13851160	1		ENSORLG00020007253.1	ENSORLG00000006365.2
OG0020072	ENSORLG00020007228	14	12326582	12329449	1	ENSORLG00000027409		14	13889649	13896078	1		ENSORLG00020007228.1	ENSORLG00000027409.1
OG0007429	ENSORLG00020007222	14	12335026	12342253	1	ENSORLG00000006393	sms	14	13898405	13905498	1	spermine synthase [Source:NCBI gene;Acc:101166897]	ENSORLG00020007222.1	ENSORLG00000006393.2
OG0013832	ENSORLG00020007194	14	12346514	12347327	-1	ENSORLG00000029344		14	13909827	13910640	-1		ENSORLG00020007194.1	ENSORLG00000029344.1
OG0011245	ENSORLG00020007183	14	12362879	12371617	-1	ENSORLG00000006406	gabrr3a	14	13926545	13935165	-1	gamma-aminobutyric acid receptor subunit rho-3-like [Source:NCBI gene;Acc:101166653]	ENSORLG00020007183.1	ENSORLG00000006406.2
OG0009094	ENSORLG00020007153	14	12373616	12378906	1	ENSORLG00000006412	hhla2a.2	14	13937166	13944206	1	HERV-H LTR-associating 2a	ENSORLG00020007153.1	ENSORLG00000006412.2
OG0020969	ENSORLG00020007140	14	12382778	12384036	1	ENSORLG00000023874		14	13948039	13949285	1		ENSORLG00020007140.1	ENSORLG00000023874.1
OG0020970	ENSORLG00020007130	14	12394363	12394986	1	ENSORLG00000030104		14	13958271	13958892	1		ENSORLG00020007130.1	ENSORLG00000030104.1
OG0020971	ENSORLG00020007117	14	12399110	12404507	-1	ENSORLG00000025777		14	13964141	13967129	-1	APC membrane recruitment protein 2-like [Source:NCBI gene;Acc:105355616]	ENSORLG00020007117.1	ENSORLG00000025777.1
OG0017141	ENSORLG00020007113	14	12406387	12412728	-1	ENSORLG00000006465		14	13967542	13975571	-1	organic solute transporter subunit alpha [Source:NCBI gene;Acc:101162622]	ENSORLG00020007113.1	ENSORLG00000006465.2
OG0001076	ENSORLG00020007087	14	12416297	12422392	-1	ENSORLG00000006478		14	13979142	13983995	-1	probable palmitoyltransferase ZDHHC20 [Source:NCBI gene;Acc:101162389]	ENSORLG00020007087.1	ENSORLG00000006478.2
OG0007368	ENSORLG00020007042	14	12422008	12434264	1	ENSORLG00000006515	lipia	14	13992023	13995925	1	lipase member H [Source:NCBI gene;Acc:101161914]	ENSORLG00020007042.1	ENSORLG00000006515.2
OG0013767	ENSORLG00020007001	14	12423055	12427038	-1	ENSORLG00000006497	pcyt1bb	14	13984700	13988543	-1	choline-phosphate cytidylyltransferase B [Source:NCBI gene;Acc:101162151]	ENSORLG00020007001.1	ENSORLG00000006497.2
OG0013756	ENSORLG00020006985	14	12438415	12446665	-1	ENSORLG00000006523	si:ch211-114c12.2	14	14000070	14008357	-1	serine/arginine repetitive matrix protein 1 [Source:NCBI gene;Acc:101166409]	ENSORLG00020006985.1	ENSORLG00000006523.2
OG0011177	ENSORLG00020006969	14	12447043	12458965	-1	ENSORLG00000006548		14	14010634	14020647	-1	MAP7 domain-containing protein 2 [Source:NCBI gene;Acc:101161431]	ENSORLG00020006969.1	ENSORLG00000006548.2
OG0001736	ENSORLG00020006928	14	12459036	12466737	1	ENSORLG00000006582	pdha1a	14	14021493	14028663	1	pyruvate dehydrogenase E1 component subunit alpha	ENSORLG00020006928.1	ENSORLG00000006582.2
OG0004118	ENSORLG00020006900	14	12467988	12476562	1	ENSORLG00000006589	prdx4	14	14029879	14039382	1	peroxiredoxin-4 [Source:NCBI gene;Acc:101166157]	ENSORLG00020006900.1	ENSORLG00000006589.2
OG0013687	ENSORLG00020006881	14	12479337	12492551	1	ENSORLG00000006601		14	14041702	14050148	1	zinc finger X-chromosomal protein [Source:NCBI gene;Acc:101161181]	ENSORLG00020006881.1	ENSORLG00000006601.2
OG0016947	ENSORLG00020006869	14	12489429	12491897	-1	ENSORLG00000006624		14	14051685	14052818	-1	lipocalin [Source:NCBI gene;Acc:101165663]	ENSORLG00020006869.1	ENSORLG00000006624.2
OG0013685	ENSORLG00020006858	14	12498052	12500796	-1	ENSORLG00000006632	zdhhc23a	14	14058033	14061292	-1	palmitoyltransferase ZDHHC23-like [Source:NCBI gene;Acc:101160931]	ENSORLG00020006858.1	ENSORLG00000006632.2
OG0007322	ENSORLG00020006835	14	12500672	12513889	-1	ENSORLG00000006642		14	14061090	14075286	-1	V-type proton ATPase catalytic subunit A [Source:NCBI gene;Acc:101165416]	ENSORLG00020006835.1	ENSORLG00000006642.2
OG0008984	ENSORLG00020006743	14	12514454	12518071	-1	ENSORLG00000006655		14	14075617	14082252	-1	wiskott-Aldrich syndrome protein family member 3-like [Source:NCBI gene;Acc:101160681]	ENSORLG00020006743.1	ENSORLG00000006655.2
OG0019917	ENSORLG00020006719	14	12522918	12527996	1	ENSORLG00000028095		14	14083070	14088863	1	coiled-coil domain-containing protein 38 [Source:NCBI gene;Acc:110016384]	ENSORLG00020006719.1	ENSORLG00000028095.1
OG0016926	ENSORLG00020006690	14	12563470	12565095	1	ENSORLG00000006664	gsx1	14	14126229	14127678	1	GS homeobox 1 [Source:NCBI gene;Acc:100049468]	ENSORLG00020006690.1	ENSORLG00000006664.2
OG0024597	ENSORLG00020006669	14	12578786	12581885	-1	ENSORLG00000022920		14	14141728	14144335	-1		ENSORLG00020006669.1	ENSORLG00000022920.1
OG0016900	ENSORLG00020006645	14	12587720	12599994	-1	ENSORLG00000006677	b4galt4	14	14149363	14166990	-1	beta-1	ENSORLG00020006645.1	ENSORLG00000006677.2
OG0004952	ENSORLG00020006616	14	12604725	12608913	-1	ENSORLG00000006682	casr	14	14172149	14175890	-1	calcium sensing receptor [Source:NCBI gene;Acc:101160185]	ENSORLG00020006616.1	ENSORLG00000006682.2
OG0008958	ENSORLG00020006598	14	12612468	12618111	1	ENSORLG00000006716	zgc:175280	14	14179152	14183898	1	cationic amino acid transporter 2-like [Source:NCBI gene;Acc:101159936]	ENSORLG00020006598.1	ENSORLG00000006716.2
OG0016818	ENSORLG00020000862	14	12617290	12623351	1	ENSORLG00000006748	kif20a	14	14183986	14190052	1	kinesin family member 20A [Source:NCBI gene;Acc:101164668]	ENSORLG00020000862.1	ENSORLG00000006748.2
OG0004926	ENSORLG00020006532	14	12624186	12629578	-1	ENSORLG00000006778	cdc23	14	14190896	14196218	-1	cell division cycle 23 [Source:NCBI gene;Acc:101164425]	ENSORLG00020006532.1	ENSORLG00000006778.2
OG0013559	ENSORLG00020006485	14	12680953	12703435	-1	ENSORLG00000006782		14	14242862	14253491	-1	GDNF family receptor alpha-4 [Source:NCBI gene;Acc:101159692]	ENSORLG00020006485.1	ENSORLG00000006782.2
OG0011023	ENSORLG00020006466	14	12707957	12711999	1	ENSORLG00000006789		14	14269574	14275666	1	ADP/ATP translocase 3 [Source:NCBI gene;Acc:101163991]	ENSORLG00020006466.1	ENSORLG00000006789.2
OG0016766	ENSORLG00020006448	14	12724246	12731582	-1	ENSORLG00000025378	zbtb20	14	14285820	14291909	-1	zinc finger and BTB domain containing 20 [Source:NCBI gene;Acc:101159458]	ENSORLG00020006448.1	ENSORLG00000025378.1
OG0001693	ENSORLG00020006410	14	12798904	12851001	1	ENSORLG00000006845	dlg4a	14	14366085	14417008	1	disks large homolog 4 [Source:NCBI gene;Acc:101159214]	ENSORLG00020006410.1	ENSORLG00000006845.2
OG0008724	ENSORLG00020006410	14	12815824	12851001	1	ENSORLG00000006845	dlg4a	14	14382556	14417008	1	disks large homolog 4 [Source:NCBI gene;Acc:101159214]	ENSORLG00020006410.1	ENSORLG00000006845.2
OG0002844	ENSORLG00020006201	14	12864440	12920210	1	ENSORLG00000006909	ephb4a	14	14429125	14482576	1	EPH receptor B4 [Source:NCBI gene;Acc:101162466]	ENSORLG00020006201.1	ENSORLG00000006909.2
OG0024616	ENSORLG00020006201	14	12900411	12918263	1	ENSORLG00000006909	ephb4a	14	14462432	14480618	1	EPH receptor B4 [Source:NCBI gene;Acc:101162466]	ENSORLG00020006201.1	ENSORLG00000006909.2
OG0008598	ENSORLG00020006019	14	12944195	12975716	1	ENSORLG00000006941	KCNAB3	14	14509610	14540596	1	voltage-gated potassium channel subunit beta-3 [Source:NCBI gene;Acc:101158965]	ENSORLG00020006019.1	ENSORLG00000006941.2
OG0016221	ENSORLG00020005937	14	12981238	12985751	-1	ENSORLG00000028485	neu3	14	14544738	14549616	-1	neuraminidase 3 [Source:NCBI gene;Acc:101163509]	ENSORLG00020005937.1	ENSORLG00000028485.1
OG0022704	ENSORLG00020005937	14	12981238	12985751	-1	ENSORLG00000028485	neu3	14	14544738	14549616	-1	neuraminidase 3 [Source:NCBI gene;Acc:101163509]	ENSORLG00020005937.1	ENSORLG00000028485.1
OG0013093	ENSORLG00020005916	14	12986183	12991365	1	ENSORLG00000006960		14	14549926	14555086	1	X-ray radiation resistance associated 1 [Source:NCBI gene;Acc:101163266]	ENSORLG00020005916.1	ENSORLG00000006960.2
OG0016217	ENSORLG00020005885	14	13002649	13012106	-1	ENSORLG00000006973	chrdl2	14	14563954	14573125	-1	chordin like 2 [Source:NCBI gene;Acc:101158715]	ENSORLG00020005885.1	ENSORLG00000006973.2
OG0016212	ENSORLG00020005871	14	13013428	13019578	-1	ENSORLG00000029507	spag7	14	14574240	14579494	-1	sperm associated antigen 7 [Source:NCBI gene;Acc:101158469]	ENSORLG00020005871.1	ENSORLG00000029507.1
OG0013085	ENSORLG00020005854	14	13019639	13020878	1	ENSORLG00000029256	defbl2	14	14580419	14581676	1	beta-defensin [Source:NCBI gene;Acc:100301589]	ENSORLG00020005854.1	ENSORLG00000029256.1
OG0007006	ENSORLG00020005817	14	13030184	13082282	-1	ENSORLG00000027617	mepce	14	14583243	14646579	-1	methylphosphate capping enzyme [Source:NCBI gene;Acc:105355615]	ENSORLG00020005817.1	ENSORLG00000027617.1
OG0005731	ENSORLG00020005795	14	13049358	13084194	1	ENSORLG00000007006	PAK3	14	14606177	14648451	1	serine/threonine-protein kinase PAK 3 [Source:NCBI gene;Acc:101162700]	ENSORLG00020005795.1	ENSORLG00000007006.3
OG0014728	ENSORLG00020005795	14	13049781	13085071	1	ENSORLG00000007006	PAK3	14	14606177	14649333	1	serine/threonine-protein kinase PAK 3 [Source:NCBI gene;Acc:101162700]	ENSORLG00020005795.1	ENSORLG00000007006.3
OG0000215	ENSORLG00020000110	14	13083871	13117581	-1	ENSORLG00000007043		14	14652078	14734297	-1	calpain-5 [Source:NCBI gene;Acc:101158220]	ENSORLG00020000110.1	ENSORLG00000007043.2
OG0005710	ENSORLG00020005641	14	13170912	13187978	-1	ENSORLG00000028908		14	14737308	14757329	-1	doublecortin [Source:NCBI gene;Acc:101157476]	ENSORLG00020005641.1	ENSORLG00000028908.1
OG0019325	ENSORLG00020005611	14	13201897	13212316	1	ENSORLG00000007061		14	14767811	14781520	1	transmembrane protein 47 [Source:NCBI gene;Acc:101163756]	ENSORLG00020005611.1	ENSORLG00000007061.2
OG0012941	ENSORLG00020005592	14	13232639	13244974	-1	ENSORLG00000007069	il13ra2	14	14804773	14817242	-1	interleukin-13 receptor subunit alpha-2 [Source:NCBI gene;Acc:101157238]	ENSORLG00020005592.1	ENSORLG00000007069.2
OG0012939	ENSORLG00020005561	14	13261059	13296726	-1	ENSORLG00000007113	lrch2	14	14833577	14869634	-1	leucine rich repeats and calponin homology domain containing 2 [Source:NCBI gene;Acc:101156998]	ENSORLG00020005561.1	ENSORLG00000007113.2
OG0014732	ENSORLG00020005525	14	13299295	13308041	1	ENSORLG00000007141	zgc:163098	14	14872304	14880263	1	U2 snRNP-associated SURP motif-containing protein [Source:NCBI gene;Acc:101156759]	ENSORLG00020005525.1	ENSORLG00000007141.2
OG0015922	ENSORLG00020005448	14	13309011	13317751	-1	ENSORLG00000007184	wdr44	14	14881243	14891102	-1	WD repeat domain 44 [Source:NCBI gene;Acc:101162231]	ENSORLG00020005448.1	ENSORLG00000007184.2
OG0000724	ENSORLG00020005400	14	13319445	13355152	1	ENSORLG00000007208	klhl13	14	14892499	14927741	1	kelch like family member 13 [Source:NCBI gene;Acc:101161989]	ENSORLG00020005400.1	ENSORLG00000007208.2
OG0019227	ENSORLG00020005400	14	13319445	13355152	1	ENSORLG00000007208	klhl13	14	14892499	14927741	1	kelch like family member 13 [Source:NCBI gene;Acc:101161989]	ENSORLG00020005400.1	ENSORLG00000007208.2
OG0015882	ENSORLG00020005339	14	13357600	13361052	-1	ENSORLG00000028965		14	14933091	14933759	-1	LRRN4 C-terminal-like protein [Source:NCBI gene;Acc:111948663]	ENSORLG00020005339.1,ENSORLG00020005339.1	ENSORLG00000028965.1,ENSORLG00000022326.1
OG0015882	ENSORLG00020005339	14	13357600	13361052	-1	ENSORLG00000022326		14	14949731	14950399	-1	LRRN4 C-terminal-like protein [Source:NCBI gene;Acc:101156519]	ENSORLG00020005339.1,ENSORLG00020005339.1	ENSORLG00000028965.1,ENSORLG00000022326.1
OG0012833	ENSORLG00020005321	14	13364742	13366391	1	ENSORLG00000007212		14	14938209	14959985	1		ENSORLG00020005321.1	ENSORLG00000007212.2
OG0005658	ENSORLG00020005274	14	13375635	13417026	1	ENSORLG00000007239	LTBP3	14	14967931	15008802	1	latent transforming growth factor beta binding protein 3 [Source:NCBI gene;Acc:101156033]	ENSORLG00020005274.1	ENSORLG00000007239.2
OG0005659	ENSORLG00020005274	14	13375635	13417026	1	ENSORLG00000007239	LTBP3	14	14967931	15008802	1	latent transforming growth factor beta binding protein 3 [Source:NCBI gene;Acc:101156033]	ENSORLG00020005274.1	ENSORLG00000007239.2
OG0000713	ENSORLG00020004853	14	13441333	13474514	1	ENSORLG00000007357	sptbn2	14	15026653	15057934	1	spectrin beta chain	ENSORLG00020004853.1	ENSORLG00000007357.2
OG0010226	ENSORLG00020004610	14	13475416	13483507	1	ENSORLG00000007390	dpf2	14	15062609	15070798	1	zinc finger protein ubi-d4 [Source:NCBI gene;Acc:101161743]	ENSORLG00020004610.1	ENSORLG00000007390.2
OG0008270	ENSORLG00020004610	14	13475416	13483507	1	ENSORLG00000007390	dpf2	14	15062609	15070798	1	zinc finger protein ubi-d4 [Source:NCBI gene;Acc:101161743]	ENSORLG00020004610.1	ENSORLG00000007390.2
OG0024677	ENSORLG00020004610	14	13475511	13481933	1	ENSORLG00000007390	dpf2	14	15062704	15069097	1	zinc finger protein ubi-d4 [Source:NCBI gene;Acc:101161743]	ENSORLG00020004610.1	ENSORLG00000007390.2
OG0008240	ENSORLG00020004545	14	13483772	13515424	-1	ENSORLG00000007407		14	15071018	15104300	-1	sodium/potassium/calcium exchanger 3 [Source:NCBI gene;Acc:101155536]	ENSORLG00020004545.1	ENSORLG00000007407.2
OG0002274	ENSORLG00020004519	14	13535251	13546017	-1	ENSORLG00000007433	SIPA1	14	15124671	15134228	-1	signal-induced proliferation-associated 1-like protein 1 [Source:NCBI gene;Acc:101155291]	ENSORLG00020004519.1	ENSORLG00000007433.3
OG0015408	ENSORLG00020004495	14	13565829	13574893	-1	ENSORLG00000007458	kat5b	14	15153836	15164742	-1	lysine acetyltransferase 5 [Source:NCBI gene;Acc:101161500]	ENSORLG00020004495.1	ENSORLG00000007458.2
OG0004524	ENSORLG00020004455	14	13579480	13589951	-1	ENSORLG00000007475	abcg4a	14	15169978	15185734	-1	ATP-binding cassette sub-family G member 4 [Source:NCBI gene;Acc:101161259]	ENSORLG00020004455.1	ENSORLG00000007475.2
OG0015310	ENSORLG00020004429	14	13594828	13603545	-1	ENSORLG00000007490	hinfp	14	15188359	15197376	-1	histone H4 transcription factor [Source:NCBI gene;Acc:101160756]	ENSORLG00020004429.1	ENSORLG00000007490.2
OG0024691	ENSORLG00020004390	14	13596526	13597136	-1	ENSORLG00000030532	si:ch211-117m20.4	14	15190427	15191037	-1	si:ch211-117m20.4 [Source:ZFIN;Acc:ZDB-GENE-060526-20]	ENSORLG00020004390.1	ENSORLG00000030532.1
OG0015301	ENSORLG00020004378	14	13604466	13609377	-1	ENSORLG00000007506	dpagt1	14	15197483	15206189	-1	dolichyl-phosphate N-acetylglucosaminephosphotransferase 1 [Source:NCBI gene;Acc:101160503]	ENSORLG00020004378.1	ENSORLG00000007506.2
OG0012407	ENSORLG00020004340	14	13611891	13642570	1	ENSORLG00000007523	c2cd2l	14	15208635	15234978	1	C2CD2 like [Source:NCBI gene;Acc:101155049]	ENSORLG00020004340.1	ENSORLG00000007523.2
OG0015299	ENSORLG00020004296	14	13643688	13648422	1	ENSORLG00000000686		14	15235538	15240676	1		ENSORLG00020004296.1	ENSORLG00000000686.2
OG0000594	ENSORLG00020004280	14	13649136	13678849	1	ENSORLG00000007557	phldb1a	14	15242656	15271444	1	pleckstrin homology-like domain family B member 1 [Source:NCBI gene;Acc:101154798]	ENSORLG00020004280.1	ENSORLG00000007557.2
OG0005466	ENSORLG00020004149	14	13686917	13689890	1	ENSORLG00000007564	atf5a	14	15280507	15282471	1	uncharacterized LOC101175499 [Source:NCBI gene;Acc:101175499]	ENSORLG00020004149.1	ENSORLG00000007564.2
OG0015281	ENSORLG00020004139	14	13692239	13702324	-1	ENSORLG00000029547		14	15290228	15293866	-1		ENSORLG00020004139.1	ENSORLG00000029547.1
OG0004510	ENSORLG00020004114	14	13704893	13720165	1	ENSORLG00000007584		14	15296233	15312037	1	A disintegrin and metalloproteinase with thrombospondin motifs 15 [Source:NCBI gene;Acc:101160014]	ENSORLG00020004114.1	ENSORLG00000007584.2
OG0018826	ENSORLG00020004088	14	13763869	13768289	-1	ENSORLG00000007612	snx19a	14	15359098	15363531	-1	sorting nexin-19-like [Source:NCBI gene;Acc:101175016]	ENSORLG00020004088.1	ENSORLG00000007612.2
OG0000821	ENSORLG00020004032	14	13770235	13785990	1	ENSORLG00000007656	bco2a	14	15365868	15414980	1	beta	ENSORLG00020004032.1	ENSORLG00000007656.2
OG0012304	ENSORLG00020003964	14	13867608	13892858	-1	ENSORLG00000007704	ubash3ba	14	15462039	15486422	-1	ubiquitin associated and SH3 domain containing B [Source:NCBI gene;Acc:101174766]	ENSORLG00020003964.1	ENSORLG00000007704.2
OG0018746	ENSORLG00020003895	14	13895455	13903165	-1	ENSORLG00000026110	f11r.1	14	15486668	15499147	-1	junctional adhesion molecule A-like [Source:NCBI gene;Acc:105355609]	ENSORLG00020003895.1	ENSORLG00000026110.1
OG0005421	ENSORLG00020003882	14	13907432	13910657	-1	ENSORLG00000023631		14	15504004	15507182	-1		ENSORLG00020003882.1	ENSORLG00000023631.1
OG0015152	ENSORLG00020003847	14	13921000	13929602	1	ENSORLG00000023630	si:ch211-215c18.3	14	15513619	15514388	1	si:ch211-215c18.3 [Source:NCBI gene;Acc:100318173]	ENSORLG00020003847.1	ENSORLG00000023630.1
OG0015148	ENSORLG00020003834	14	13933784	13951872	-1	ENSORLG00000007715		14	15524287	15542628	-1	forkhead box protein O1-A [Source:NCBI gene;Acc:101164740]	ENSORLG00020003834.1	ENSORLG00000007715.2
OG0018741	ENSORLG00020003824	14	13954706	13959121	-1	ENSORLG00000007732	mrps31	14	15545872	15552500	-1	mitochondrial ribosomal protein S31 [Source:NCBI gene;Acc:101173806]	ENSORLG00020003824.1	ENSORLG00000007732.2
OG0009964	ENSORLG00020003806	14	13960118	13963902	1	ENSORLG00000007756	taf6	14	15551137	15554904	1	TATA-box binding protein associated factor 6 [Source:NCBI gene;Acc:101174043]	ENSORLG00020003806.1	ENSORLG00000007756.2
OG0008059	ENSORLG00020003747	14	13964424	13967905	1	ENSORLG00000007765	sat2b	14	15555422	15558897	1	diamine acetyltransferase 2 [Source:NCBI gene;Acc:101174286]	ENSORLG00020003747.1	ENSORLG00000007765.2
OG0018732	ENSORLG00020003766	14	13964424	13975853	-1	ENSORLG00000025891	cldn15b	14	15555422	15566975	-1	claudin-15 [Source:NCBI gene;Acc:101174524]	ENSORLG00020003766.1	ENSORLG00000025891.1
OG0024715	ENSORLG00020003747	14	13964735	13967905	1	ENSORLG00000007765	sat2b	14	15555729	15558897	1	diamine acetyltransferase 2 [Source:NCBI gene;Acc:101174286]	ENSORLG00020003747.1	ENSORLG00000007765.2
OG0012283	ENSORLG00020003727	14	13998325	14001718	1	ENSORLG00000007792	slc25a35	14	15584264	15595783	1	solute carrier family 25 member 35 [Source:NCBI gene;Acc:101164992]	ENSORLG00020003727.1	ENSORLG00000007792.2
OG0018728	ENSORLG00020003712	14	14010123	14013776	-1	ENSORLG00000027723	mpdu1a	14	15594981	15598766	-1	mannose-P-dolichol utilization defect 1 protein [Source:NCBI gene;Acc:101174767]	ENSORLG00020003712.1	ENSORLG00000027723.1
OG0018726	ENSORLG00020003694	14	14016596	14018750	1	ENSORLG00000026888		14	15600823	15602988	1	transmembrane 4 L6 family member 1 [Source:NCBI gene;Acc:101165247]	ENSORLG00020003694.1	ENSORLG00000026888.1
OG0015125	ENSORLG00020003661	14	14022151	14024924	1	ENSORLG00000007828	si:ch211-137i24.10	14	15606608	15609443	1	transmembrane 4 L6 family member 5 [Source:NCBI gene;Acc:101175017]	ENSORLG00020003661.1	ENSORLG00000007828.2
OG0008056	ENSORLG00020003685	14	14022151	14030842	-1	ENSORLG00000030120	slc25a15b	14	15606608	15616308	-1	mitochondrial ornithine transporter 1 [Source:NCBI gene;Acc:101165495]	ENSORLG00020003685.1	ENSORLG00000030120.1
OG0012277	ENSORLG00020003652	14	14031810	14043852	-1	ENSORLG00000007836	si:ch211-284e13.4	14	15620170	15632481	-1	insulin receptor substrate 1-B [Source:NCBI gene;Acc:101165750]	ENSORLG00020003652.1	ENSORLG00000007836.2
OG0021036	ENSORLG00020003634	14	14045616	14057045	-1	ENSORLG00000007868	olgc5	14	15634183	15645668	-1	guanylate cyclase OlGC5 [Source:NCBI gene;Acc:100125800]	ENSORLG00020003634.1	ENSORLG00000007868.2
OG0018711	ENSORLG00020003519	14	14060436	14065564	1	ENSORLG00000007882	hsd20b2	14	15649044	15654257	1	very-long-chain 3-oxoacyl-CoA reductase [Source:NCBI gene;Acc:101165994]	ENSORLG00020003519.1	ENSORLG00000007882.2
OG0009732	ENSORLG00020003489	14	14066581	14074068	-1	ENSORLG00000024929	slc12a9	14	15655280	15666619	-1	solute carrier family 12 member 9-like [Source:NCBI gene;Acc:101175259]	ENSORLG00020003489.1	ENSORLG00000024929.1
OG0011858	ENSORLG00020003450	14	14079485	14086594	1	ENSORLG00000007905	gnb2	14	15673148	15679950	1	guanine nucleotide-binding protein G(I)/G(S)/G(T) subunit beta-2 [Source:NCBI gene;Acc:101175500]	ENSORLG00020003450.1	ENSORLG00000007905.2
OG0004359	ENSORLG00020003372	14	14093633	14118378	-1	ENSORLG00000007975	mink1	14	15687077	15713517	-1	misshapen like kinase 1 [Source:NCBI gene;Acc:101154799]	ENSORLG00020003372.1	ENSORLG00000007975.2
OG0022780	ENSORLG00020003372	14	14112919	14119688	-1	ENSORLG00000007975	mink1	14	15687077	15713517	-1	misshapen like kinase 1 [Source:NCBI gene;Acc:101154799]	ENSORLG00020003372.1	ENSORLG00000007975.2
OG0007816	ENSORLG00020003193	14	14120087	14141300	-1	ENSORLG00000008021	pld2	14	15713903	15736143	-1	phospholipase D1 [Source:NCBI gene;Acc:101155216]	ENSORLG00020003193.1	ENSORLG00000008021.2
OG0009607	ENSORLG00020003156	14	14143442	14153350	-1	ENSORLG00000008035	chrne	14	15738743	15755357	-1	acetylcholine receptor subunit gamma [Source:NCBI gene;Acc:101166241]	ENSORLG00020003156.1	ENSORLG00000008035.2
OG0018083	ENSORLG00020003103	14	14158193	14162043	1	ENSORLG00000008044	gltpd2	14	15760203	15763360	1	ceramide-1-phosphate transfer protein [Source:NCBI gene;Acc:101155454]	ENSORLG00020003103.1	ENSORLG00000008044.2
OG0009606	ENSORLG00020003098	14	14166169	14171572	-1	ENSORLG00000008071	atp1b2b	14	15768091	15772723	-1	ATPase Na+/K+ transporting subunit beta 2 [Source:NCBI gene;Acc:101166489]	ENSORLG00020003098.1	ENSORLG00000008071.2
OG0018081	ENSORLG00020003081	14	14171699	14184184	-1	ENSORLG00000029175		14	15773686	15786164	-1	neuronal tyrosine-phosphorylated phosphoinositide-3-kinase adapter 1 [Source:NCBI gene;Acc:101162728]	ENSORLG00020003081.1	ENSORLG00000029175.1
OG0014527	ENSORLG00020003070	14	14200915	14206971	1	ENSORLG00000008086	mogat3b	14	15803213	15809088	1	diacylglycerol O-acyltransferase 2 [Source:NCBI gene;Acc:101166733]	ENSORLG00020003070.1	ENSORLG00000008086.2
OG0009604	ENSORLG00020003058	14	14208547	14217661	-1	ENSORLG00000008120	srrt	14	15810632	15820540	-1	serrate	ENSORLG00020003058.1	ENSORLG00000008120.2
OG0009602	ENSORLG00020003021	14	14219786	14226597	-1	ENSORLG00000008140	rnf167	14	15821279	15829539	-1	E3 ubiquitin-protein ligase RNF167 [Source:NCBI gene;Acc:101167225]	ENSORLG00020003021.1	ENSORLG00000008140.2
OG0014523	ENSORLG00020003005	14	14230642	14235597	-1	ENSORLG00000026216		14	15833572	15833974	-1		ENSORLG00020003005.1	ENSORLG00000026216.1
OG0000682	ENSORLG00020002974	14	14236406	14265942	-1	ENSORLG00000008187	cnksr2b	14	15836628	15869484	-1	connector enhancer of kinase suppressor of ras 2 [Source:NCBI gene;Acc:101167472]	ENSORLG00020002974.1	ENSORLG00000008187.2
OG0014519	ENSORLG00020002924	14	14276538	14284646	1	ENSORLG00000008195		14	15876544	15884890	1	protein NLRC3 [Source:NCBI gene;Acc:101167725]	ENSORLG00020002924.1	ENSORLG00000008195.2
OG0011835	ENSORLG00020002906	14	14285492	14296221	-1	ENSORLG00000008219	rnf121	14	15888372	15898523	-1	RING finger protein 121 [Source:NCBI gene;Acc:101155951]	ENSORLG00020002906.1	ENSORLG00000008219.2
OG0006381	ENSORLG00020002884	14	14296303	14302172	1	ENSORLG00000008260	rrm1	14	15898605	15904483	1	ribonucleoside-diphosphate reductase large subunit [Source:NCBI gene;Acc:101156188]	ENSORLG00020002884.1	ENSORLG00000008260.2
OG0004355	ENSORLG00020002853	14	14303841	14308769	-1	ENSORLG00000008285	trpc2b	14	15906140	15911073	-1	short transient receptor potential channel 2-like [Source:NCBI gene;Acc:101167976]	ENSORLG00020002853.1	ENSORLG00000008285.2
OG0000801	ENSORLG00020002823	14	14309770	14334504	-1	ENSORLG00000008317	rb1	14	15913155	15936724	-1	RB transcriptional corepressor 1 [Source:NCBI gene;Acc:100049519]	ENSORLG00020002823.1	ENSORLG00000008317.2
OG0018071	ENSORLG00020002729	14	14317805	14318857	1	ENSORLG00000008322	lpar6b	14	15920143	15921195	1	lysophosphatidic acid receptor 6-like [Source:NCBI gene;Acc:105355627]	ENSORLG00020002729.1	ENSORLG00000008322.2
OG0020596	ENSORLG00020002723	14	14321905	14326202	1	ENSORLG00000024200		14	15922981	15928529	1		ENSORLG00020002723.1	ENSORLG00000024200.1
OG0009599	ENSORLG00020002710	14	14339033	14351287	-1	ENSORLG00000008349	slc6a7	14	15940247	15952828	-1	sodium-dependent proline transporter [Source:NCBI gene;Acc:101168229]	ENSORLG00020002710.1	ENSORLG00000008349.2
OG0009598	ENSORLG00020002673	14	14360602	14376724	-1	ENSORLG00000008417	taf1	14	15962109	15980395	-1	transcription initiation factor TFIID subunit 1 [Source:NCBI gene;Acc:101156841]	ENSORLG00020002673.1	ENSORLG00000008417.3
OG0018397	ENSORLG00020002673	14	14361505	14380624	-1	ENSORLG00000008417	taf1	14	15966103	15983736	-1	transcription initiation factor TFIID subunit 1 [Source:NCBI gene;Acc:101156841]	ENSORLG00020002673.1	ENSORLG00000008417.3
OG0011830	ENSORLG00020002525	14	14380287	14386646	-1	ENSORLG00000008459	fam76b	14	15982429	15988825	-1	family with sequence similarity 76 member B [Source:NCBI gene;Acc:101157078]	ENSORLG00020002525.1	ENSORLG00000008459.3
OG0002174	ENSORLG00020002502	14	14388457	14396290	-1	ENSORLG00000008510	mtmr2	14	15990973	15999617	-1	myotubularin related protein 2 [Source:NCBI gene;Acc:101157315]	ENSORLG00020002502.1	ENSORLG00000008510.2
OG0014514	ENSORLG00020002475	14	14396734	14400262	-1	ENSORLG00000008550	cwc15	14	15999939	16003765	-1	CWC15 spliceosome associated protein homolog [Source:NCBI gene;Acc:101157557]	ENSORLG00020002475.1	ENSORLG00000008550.2
OG0009597	ENSORLG00020002466	14	14417958	14426247	-1	ENSORLG00000008564	plp1b	14	16025297	16030002	-1	myelin proteolipid protein [Source:NCBI gene;Acc:101157800]	ENSORLG00020002466.1	ENSORLG00000008564.2
OG0002568	ENSORLG00020002446	14	14429050	14446628	-1	ENSORLG00000008580	nlgn3b	14	16034392	16045818	-1	neuroligin 3b [Source:NCBI gene;Acc:100529175]	ENSORLG00020002446.1	ENSORLG00000008580.2
OG0011827	ENSORLG00020002414	14	14452611	14462943	1	ENSORLG00000030012		14	16055344	16065763	1	coiled-coil alpha-helical rod protein 1 [Source:NCBI gene;Acc:101168977]	ENSORLG00020002414.1	ENSORLG00000030012.1
OG0000942	ENSORLG00020002383	14	14471654	14543342	1	ENSORLG00000008662	gria3a	14	16075151	16153219	1	glutamate receptor 3 [Source:NCBI gene;Acc:101158221]	ENSORLG00020002383.1	ENSORLG00000008662.2
OG0001122	ENSORLG00020002321	14	14556402	14578000	-1	ENSORLG00000008692	thoc2	14	16151332	16177106	-1	THO complex 2 [Source:NCBI gene;Acc:101169227]	ENSORLG00020002321.1	ENSORLG00000008692.2
OG0000385	ENSORLG00020002053	14	14580621	14598446	-1	ENSORLG00000008799	stag2a	14	16180684	16196429	-1	cohesin subunit SA-2 [Source:NCBI gene;Acc:101158626]	ENSORLG00020002053.1	ENSORLG00000008799.2
OG0014243	ENSORLG00020001962	14	14612846	14618406	1	ENSORLG00000022452		14	16212059	16213113	1	uncharacterized LOC111948652 [Source:NCBI gene;Acc:111948652]	ENSORLG00020001962.1	ENSORLG00000022452.1
OG0009366	ENSORLG00020001948	14	14615639	14635482	-1	ENSORLG00000008879	myo1ca	14	16212778	16232742	-1	unconventional myosin-Ic [Source:NCBI gene;Acc:101158877]	ENSORLG00020001948.1	ENSORLG00000008879.2
OG0011540	ENSORLG00020001907	14	14642379	14652123	1	ENSORLG00000008904	arhgap35b	14	16240963	16250421	1	rho GTPase-activating protein 35 [Source:NCBI gene;Acc:101169478]	ENSORLG00020001907.1	ENSORLG00000008904.2
OG0006232	ENSORLG00020001893	14	14656664	14700759	-1	ENSORLG00000008967	DSCAML1	14	16255042	16301655	-1	Down syndrome cell adhesion molecule-like protein 1 homolog [Source:NCBI gene;Acc:101169724]	ENSORLG00020001893.1	ENSORLG00000008967.2
OG0017591	ENSORLG00020001866	14	14722374	14729296	-1	ENSORLG00000008974	scn4bb	14	16322804	16326138	-1	sodium channel subunit beta-4 [Source:NCBI gene;Acc:101169965]	ENSORLG00020001866.1	ENSORLG00000008974.2
OG0005124	ENSORLG00020001858	14	14732528	14741654	-1	ENSORLG00000008979		14	16336747	16345912	-1		ENSORLG00020001858.1	ENSORLG00000008979.2
OG0007602	ENSORLG00020001845	14	14751130	14759032	1	ENSORLG00000028668	pafah1b2	14	16349545	16358630	1	platelet-activating factor acetylhydrolase IB subunit beta [Source:NCBI gene;Acc:101159126]	ENSORLG00020001845.1	ENSORLG00000028668.1
OG0011504	ENSORLG00020001836	14	14763923	14771287	-1	ENSORLG00000009005	tagln2	14	16360408	16366296	-1	transgelin [Source:NCBI gene;Acc:101159525]	ENSORLG00020001836.1	ENSORLG00000009005.2
OG0005121	ENSORLG00020001826	14	14782064	14803310	-1	ENSORLG00000024869		14	16380012	16402137	-1	gap junction delta-2 protein [Source:NCBI gene;Acc:101159768]	ENSORLG00020001826.1	ENSORLG00000024869.1
OG0017565	ENSORLG00020001816	14	14806105	14813276	1	ENSORLG00000026197	rab6a	14	16404699	16414679	1	RAB6A	ENSORLG00020001816.1	ENSORLG00000026197.1
OG0009314	ENSORLG00020001757	14	14813445	14818025	-1	ENSORLG00000024683	ucp2	14	16414825	16419850	-1	uncoupling protein 2 [Source:NCBI gene;Acc:101160682]	ENSORLG00020001757.1	ENSORLG00000024683.1
OG0005119	ENSORLG00020001800	14	14813724	14819447	1	ENSORLG00000009053	dnajb13	14	16414825	16417962	1	DnaJ heat shock protein family (Hsp40) member B13 [Source:NCBI gene;Acc:101160432]	ENSORLG00020001800.1	ENSORLG00000009053.2
OG0014110	ENSORLG00020001736	14	14819516	14821741	-1	ENSORLG00000009082	ucp3	14	16420688	16423154	-1	mitochondrial uncoupling protein 2 [Source:NCBI gene;Acc:101160932]	ENSORLG00020001736.1	ENSORLG00000009082.2
OG0002995	ENSORLG00020001718	14	14825347	14830901	1	ENSORLG00000009114	ppme1	14	16426801	16431764	1	protein phosphatase methylesterase 1 [Source:NCBI gene;Acc:101161182]	ENSORLG00020001718.1	ENSORLG00000009114.2
OG0022181	ENSORLG00020001695	14	14836509	14837360	1	ENSORLG00000009120	or133-3	14	16437117	16438377	1	olfactory receptor 7A17-like [Source:NCBI gene;Acc:110016394]	ENSORLG00020001695.1	ENSORLG00000009120.2
OG0011494	ENSORLG00020001690	14	14840601	14860992	1	ENSORLG00000009130	nectin3b	14	16441353	16461980	1	nectin-3-like protein [Source:NCBI gene;Acc:101170697]	ENSORLG00020001690.1	ENSORLG00000009130.2
OG0014108	ENSORLG00020001682	14	14873092	14876779	-1	ENSORLG00000009139	rtn2b	14	16474207	16477878	-1	reticulon-2 [Source:NCBI gene;Acc:101161432]	ENSORLG00020001682.1	ENSORLG00000009139.2
OG0014107	ENSORLG00020001677	14	14877747	14884713	1	ENSORLG00000009154	ppm1nb	14	16478843	16485975	1	protein phosphatase 1B [Source:NCBI gene;Acc:101170947]	ENSORLG00020001677.1	ENSORLG00000009154.2
OG0011491	ENSORLG00020001672	14	14883654	14885528	-1	ENSORLG00000009162	kcnk12l	14	16484883	16490808	-1	potassium channel subfamily K member 13-like [Source:NCBI gene;Acc:101171186]	ENSORLG00020001672.1	ENSORLG00000009162.2
OG0007595	ENSORLG00020001665	14	14888945	14894970	1	ENSORLG00000009166	ccdc61	14	16490207	16496294	1	coiled-coil domain containing 61 [Source:NCBI gene;Acc:101161668]	ENSORLG00020001665.1	ENSORLG00000009166.2
OG0011479	ENSORLG00020001638	14	14896032	14916519	-1	ENSORLG00000009187		14	16496323	16518316	-1	transcriptional regulator ATRX [Source:NCBI gene;Acc:101171430]	ENSORLG00020001638.1	ENSORLG00000009187.2
OG0007580	ENSORLG00020001619	14	14918157	14930701	1	ENSORLG00000009227	pls3	14	16518755	16531524	1	plastin-3 [Source:NCBI gene;Acc:101161915]	ENSORLG00020001619.1	ENSORLG00000009227.2
OG0014080	ENSORLG00020001605	14	14933673	14939526	1	ENSORLG00000009251	cnga2b	14	16536356	16540689	1	cyclic nucleotide gated channel subunit alpha 2 [Source:NCBI gene;Acc:101171687]	ENSORLG00020001605.1	ENSORLG00000009251.2
OG0014076	ENSORLG00020001597	14	14942226	14945807	-1	ENSORLG00000009278	RRAGA	14	16538531	16547010	-1	ras-related GTP-binding protein A [Source:NCBI gene;Acc:101162152]	ENSORLG00020001597.1	ENSORLG00000009278.2
OG0014056	ENSORLG00020001587	14	14945828	14951498	-1	ENSORLG00000009300	chmp1b	14	16549698	16550926	-1	charged multivesicular body protein 1B [Source:NCBI gene;Acc:101162390]	ENSORLG00020001587.1	ENSORLG00000009300.2
OG0017479	ENSORLG00020022252	14	14953902	14956206	1	ENSORLG00000009311	tent5d	14	16554860	16557127	1	uncharacterized LOC101171933 [Source:NCBI gene;Acc:101171933]	ENSORLG00020022252.1	ENSORLG00000009311.2
OG0002072	ENSORLG00020000668	14	14960270	14977723	-1	ENSORLG00000009372	brwd3	14	16561160	16579599	-1	bromodomain and WD repeat domain containing 3 [Source:NCBI gene;Acc:101172184]	ENSORLG00020000668.1	ENSORLG00000009372.4
OG0004130	ENSORLG00020022209	14	14984488	15026483	1	ENSORLG00000009426	npas2	14	16584351	16626561	1	neuronal PAS domain-containing protein 2 [Source:NCBI gene;Acc:101172430]	ENSORLG00020022209.1	ENSORLG00000009426.2
OG0011172	ENSORLG00020022209	14	14999811	15026483	1	ENSORLG00000009426	npas2	14	16584351	16630231	1	neuronal PAS domain-containing protein 2 [Source:NCBI gene;Acc:101172430]	ENSORLG00020022209.1	ENSORLG00000009426.2
OG0019985	ENSORLG00020022167	14	15030208	15040487	-1	ENSORLG00000009451	radx	14	16630252	16638213	-1	RPA1 related single stranded DNA binding protein	ENSORLG00020022167.1	ENSORLG00000009451.2
OG0001738	ENSORLG00020022128	14	15039078	15053501	1	ENSORLG00000009483	tbc1d8b	14	16639126	16653642	1	TBC1 domain family member 8B [Source:NCBI gene;Acc:101172922]	ENSORLG00020022128.1	ENSORLG00000009483.2
OG0013711	ENSORLG00020022128	14	15039078	15055678	1	ENSORLG00000009483	tbc1d8b	14	16638313	16656550	1	TBC1 domain family member 8B [Source:NCBI gene;Acc:101172922]	ENSORLG00020022128.1	ENSORLG00000009483.2
OG0019982	ENSORLG00020022049	14	15053054	15053422	-1	ENSORLG00000026146		14	16653195	16653563	-1		ENSORLG00020022049.1	ENSORLG00000026146.1
OG0016964	ENSORLG00020022045	14	15060062	15061132	-1	ENSORLG00000009487	cx39.9	14	16660674	16661744	-1	gap junction alpha-3 protein [Source:NCBI gene;Acc:101162623]	ENSORLG00020022045.1	ENSORLG00000009487.2
OG0016959	ENSORLG00020022034	14	15069677	15072447	-1	ENSORLG00000009493	cx27.5	14	16669506	16672319	-1	gap junction beta-1 protein [Source:NCBI gene;Acc:101163022]	ENSORLG00020022034.1	ENSORLG00000009493.2
OG0004116	ENSORLG00020022018	14	15075758	15098900	1	ENSORLG00000010945	ophn1	14	16675839	16698872	1	oligophrenin 1 [Source:NCBI gene;Acc:101165299]	ENSORLG00020022018.1	ENSORLG00000010945.3
OG0002447	ENSORLG00020021977	14	15103048	15137934	-1	ENSORLG00000009520	ar	14	16710270	16740838	-1	androgen receptor beta [Source:NCBI gene;Acc:100049233]	ENSORLG00020021977.1	ENSORLG00000009520.2
OG0019921	ENSORLG00020000815	14	15169742	15172774	1	ENSORLG00000028693		14	16769593	16772635	1	N-acetyllactosaminide beta-1	ENSORLG00020000815.1	ENSORLG00000028693.1
OG0019920	ENSORLG00020021915	14	15173793	15179915	1	ENSORLG00000022233		14	16777165	16782673	1		ENSORLG00020021915.1	ENSORLG00000022233.1
OG0019919	ENSORLG00020021911	14	15192765	15195951	1	ENSORLG00000009531		14	16791457	16794795	1	N-acetyllactosaminide beta-1	ENSORLG00020021911.1	ENSORLG00000009531.2
OG0021879	ENSORLG00020021904	14	15197732	15202632	1	ENSORLG00000009535		14	16796583	16799689	1	N-acetyllactosaminide beta-1	ENSORLG00020021904.1	ENSORLG00000009535.2
OG0000367	ENSORLG00020021858	14	15215232	15234394	-1	ENSORLG00000009545	msna	14	16816838	16836334	-1	moesin [Source:NCBI gene;Acc:101173881]	ENSORLG00020021858.1	ENSORLG00000009545.2
OG0013532	ENSORLG00020021793	14	15247743	15254369	-1	ENSORLG00000009556	zc3h12b	14	16849687	16852835	-1	zinc finger CCCH-type containing 12B [Source:NCBI gene;Acc:101174123]	ENSORLG00020021793.1	ENSORLG00000009556.2
OG0019796	ENSORLG00020021783	14	15257422	15261251	-1	ENSORLG00000009557		14	16858662	16864891	-1	APC membrane recruitment protein 1 [Source:NCBI gene;Acc:100885784]	ENSORLG00020021783.1	ENSORLG00000009557.2
OG0011009	ENSORLG00020021771	14	15271169	15282032	-1	ENSORLG00000009585		14	16875518	16886614	-1	GRB2 associated binding protein 3 [Source:NCBI gene;Acc:101174613]	ENSORLG00020021771.1	ENSORLG00000009585.2
OG0000893	ENSORLG00020021747	14	15286125	15300126	1	ENSORLG00000009626	aifm1	14	16890620	16907784	1	apoptosis inducing factor mitochondria associated 1 [Source:NCBI gene;Acc:101163683]	ENSORLG00020021747.1	ENSORLG00000009626.2
OG0003396	ENSORLG00020021666	14	15299821	15310138	1	ENSORLG00000009653	glra4b	14	16906376	16919290	1	glycine receptor subunit alpha-2 [Source:NCBI gene;Acc:101174852]	ENSORLG00020021666.1	ENSORLG00000009653.2
OG0013438	ENSORLG00020021585	14	15317031	15321388	1	ENSORLG00000009659	nufip2	14	16919519	16926331	1	nuclear FMR1 interacting protein 2 [Source:ZFIN;Acc:ZDB-GENE-041111-7]	ENSORLG00020021585.1	ENSORLG00000009659.2
OG0008789	ENSORLG00020021556	14	15345545	15649987	-1	ENSORLG00000009671	msi2a	14	16944982	17255182	-1	musashi RNA binding protein 2 [Source:NCBI gene;Acc:101163923]	ENSORLG00020021556.1	ENSORLG00000009671.2
OG0004864	ENSORLG00020021556	14	15346215	15649578	-1	ENSORLG00000009671	msi2a	14	16949279	17254773	-1	musashi RNA binding protein 2 [Source:NCBI gene;Acc:101163923]	ENSORLG00020021556.1	ENSORLG00000009671.2
OG0008784	ENSORLG00020021512	14	15657951	15667156	-1	ENSORLG00000028935		14	17263253	17271858	-1	oligodendrocyte-myelin glycoprotein [Source:NCBI gene;Acc:105355636]	ENSORLG00020021512.1	ENSORLG00000028935.1
OG0002866	ENSORLG00020021485	14	15673506	15704677	-1	ENSORLG00000009690	ksr1a	14	17282039	17306494	-1	kinase suppressor of ras 1 [Source:NCBI gene;Acc:101175586]	ENSORLG00020021485.1	ENSORLG00000009690.3
OG0013338	ENSORLG00020021430	14	15710293	15723866	-1	ENSORLG00000009698	vezf1a	14	17312503	17326541	-1	vascular endothelial zinc finger 1 [Source:NCBI gene;Acc:101164494]	ENSORLG00020021430.1	ENSORLG00000009698.2
OG0019626	ENSORLG00020021388	14	15726369	15729328	1	ENSORLG00000009704		14	17329077	17330192	1	gap junction delta-2 protein-like [Source:NCBI gene;Acc:101154888]	ENSORLG00020021388.1	ENSORLG00000009704.2
OG0001989	ENSORLG00020021358	14	15729594	15796730	1	ENSORLG00000009845	myo18aa	14	17332316	17404576	1	myosin XVIIIA [Source:NCBI gene;Acc:101155134]	ENSORLG00020021358.1	ENSORLG00000009845.2
OG0001224	ENSORLG00020021316	14	15845123	15953586	1	ENSORLG00000009861	sez6a	14	17453967	17561906	1	seizure related 6 homolog [Source:NCBI gene;Acc:101155374]	ENSORLG00020021316.1	ENSORLG00000009861.2
OG0013110	ENSORLG00020021267	14	15987438	15991448	1	ENSORLG00000009889	lhx1b	14	17602030	17604238	1	LIM/homeobox protein Lhx1 [Source:NCBI gene;Acc:101155626]	ENSORLG00020021267.1	ENSORLG00000009889.2
OG0022237	ENSORLG00020021236	14	16006089	16036546	-1	ENSORLG00000009998	acaca	14	17617013	17644287	-1	acetyl-CoA carboxylase [Source:NCBI gene;Acc:101155873]	ENSORLG00020021236.1	ENSORLG00000009998.2
OG0018952	ENSORLG00020021174	14	16042971	16054542	-1	ENSORLG00000010011	tbx2a	14	17656205	17663218	-1	T-box transcription factor TBX3-like [Source:NCBI gene;Acc:101156111]	ENSORLG00020021174.1	ENSORLG00000010011.2
OG0008243	ENSORLG00020021165	14	16076822	16085486	-1	ENSORLG00000010017	ppm1db	14	17683163	17693061	-1	protein phosphatase 1D [Source:NCBI gene;Acc:101156348]	ENSORLG00020021165.1	ENSORLG00000010017.2
OG0006405	ENSORLG00020021147	14	16104933	16216332	1	ENSORLG00000010043		14	17699252	17818845	1	roundabout homolog 1 [Source:NCBI gene;Acc:101156600]	ENSORLG00020021147.1	ENSORLG00000010043.2
OG0024091	ENSORLG00020021147	14	16127059	16196176	1	ENSORLG00000010043		14	17732155	17798400	1	roundabout homolog 1 [Source:NCBI gene;Acc:101156600]	ENSORLG00020021147.1	ENSORLG00000010043.2
OG0001361	ENSORLG00020021059	14	16243365	16365896	-1	ENSORLG00000010067		14	17842838	17967331	-1	roundabout homolog 2 [Source:NCBI gene;Acc:101156842]	ENSORLG00020021059.1	ENSORLG00000010067.2
OG0012265	ENSORLG00020020948	14	16570062	16685863	-1	ENSORLG00000010092	pcdh1a	14	18185145	18297840	-1	protocadherin-1 [Source:NCBI gene;Acc:101157079]	ENSORLG00020020948.1	ENSORLG00000010092.2
OG0027157	ENSORLG00020020925	14	16954631	16955482	-1	ENSORLG00000030001		14	18566014	18569945	-1		ENSORLG00020020925.1	ENSORLG00000030001.1
OG0012264	ENSORLG00020020912	14	16954745	16959954	1	ENSORLG00000026884		14	18568513	18574668	1	protocadherin-10 [Source:NCBI gene;Acc:101163840]	ENSORLG00020020912.1	ENSORLG00000026884.1
OG0020678	ENSORLG00020020905	14	16968362	16970725	1	ENSORLG00000023878		14	18582470	18584833	1		ENSORLG00020020905.1	ENSORLG00000023878.1
OG0015103	ENSORLG00020020894	14	16983003	17009952	1	ENSORLG00000010124	PCDHAC2	14	18597146	18625685	1	protocadherin alpha-C2 [Source:NCBI gene;Acc:101158046]	ENSORLG00020020894.1	ENSORLG00000010124.2
OG0018705	ENSORLG00020020887	14	17016024	17030805	1	ENSORLG00000026282		14	18632595	18648235	1	uncharacterized LOC105355676 [Source:NCBI gene;Acc:105355676]	ENSORLG00020020887.1	ENSORLG00000026282.1
OG0020241	ENSORLG00020020878	14	17041768	17053244	1	ENSORLG00000010128	HRH2	14	18662473	18673848	1	histamine H2 receptor-like [Source:NCBI gene;Acc:101164336]	ENSORLG00020020878.1	ENSORLG00000010128.2
OG0003549	ENSORLG00020020855	14	17066244	17098315	1	ENSORLG00000010149	kcnip1b	14	18686116	18716936	1	Kv channel-interacting protein 1 [Source:NCBI gene;Acc:101158298]	ENSORLG00020020855.1	ENSORLG00000010149.2
OG0024111	ENSORLG00020020855	14	17067144	17096969	1	ENSORLG00000010149	kcnip1b	14	18687112	18715460	1	Kv channel-interacting protein 1 [Source:NCBI gene;Acc:101158298]	ENSORLG00020020855.1	ENSORLG00000010149.2
OG0014031	ENSORLG00020020817	14	17112351	17118621	1	ENSORLG00000010179	npm1a	14	18723387	18730156	1	nucleophosmin [Source:NCBI gene;Acc:101158550]	ENSORLG00020020817.1	ENSORLG00000010179.3
OG0017443	ENSORLG00020020792	14	17119813	17123633	-1	ENSORLG00000010194	cldn7b	14	18730682	18734561	-1	claudin-7-B [Source:NCBI gene;Acc:101158790]	ENSORLG00020020792.1	ENSORLG00000010194.2
OG0006186	ENSORLG00020020782	14	17135818	17151473	-1	ENSORLG00000023090	fgf11b	14	18741720	18783020	-1	fibroblast growth factor 11 [Source:NCBI gene;Acc:101164584]	ENSORLG00020020782.1	ENSORLG00000023090.1
OG0001764	ENSORLG00020020741	14	17276939	17359348	1	ENSORLG00000010232	nlgn2	14	18884210	18965622	1	neuroligin 2b [Source:NCBI gene;Acc:100529174]	ENSORLG00020020741.1	ENSORLG00000010232.2
OG0009243	ENSORLG00020020679	14	17363907	17375703	-1	ENSORLG00000010242		14	18974549	18985071	-1	endonuclease domain-containing 1 protein [Source:NCBI gene;Acc:101159037]	ENSORLG00020020679.1	ENSORLG00000010242.2
OG0011883	ENSORLG00020020664	14	17375965	17403560	1	ENSORLG00000010264	kdm6bb	14	18985947	19009877	1	lysine-specific demethylase 6B [Source:NCBI gene;Acc:101164833]	ENSORLG00020020664.1	ENSORLG00000010264.2
OG0014005	ENSORLG00020020609	14	17402047	17409421	1	ENSORLG00000030519		14	19019656	19022864	1	transmembrane protein 88 [Source:NCBI gene;Acc:101159459]	ENSORLG00020020609.1	ENSORLG00000030519.1
OG0017410	ENSORLG00020020598	14	17411507	17418712	-1	ENSORLG00000010290	pcolcea	14	19022893	19033507	-1	procollagen C-endopeptidase enhancer 2 [Source:NCBI gene;Acc:101165090]	ENSORLG00020020598.1	ENSORLG00000010290.2
OG0011403	ENSORLG00020020576	14	17424900	17426722	-1	ENSORLG00000010306	vamp2	14	19039905	19045050	-1	vesicle associated membrane protein 2 [Source:NCBI gene;Acc:101159693]	ENSORLG00020020576.1	ENSORLG00000010306.2
OG0011399	ENSORLG00020020562	14	17435012	17451666	-1	ENSORLG00000010312	mpp1	14	19048563	19064771	-1	membrane palmitoylated protein 1 [Source:NCBI gene;Acc:101159937]	ENSORLG00020020562.1	ENSORLG00000010312.2
OG0017405	ENSORLG00020020529	14	17455988	17463936	1	ENSORLG00000010326	tmlhe	14	19069054	19077598	1	trimethyllysine hydroxylase	ENSORLG00020020529.1	ENSORLG00000010326.2
OG0020196	ENSORLG00020020503	14	17490996	17561094	-1	ENSORLG00000010333	gabrb4	14	19106805	19191143	-1	gamma-aminobutyric acid receptor subunit beta-4 [Source:NCBI gene;Acc:101160433]	ENSORLG00020020503.1	ENSORLG00000010333.2
OG0007513	ENSORLG00020020503	14	17490996	17561094	-1	ENSORLG00000010333	gabrb4	14	19106805	19191143	-1	gamma-aminobutyric acid receptor subunit beta-4 [Source:NCBI gene;Acc:101160433]	ENSORLG00020020503.1	ENSORLG00000010333.2
OG0002097	ENSORLG00020020426	14	17673797	17835337	1	ENSORLG00000010408	gabra3	14	19292539	19470054	1	gamma-aminobutyric acid receptor subunit alpha-3 [Source:NCBI gene;Acc:101165582]	ENSORLG00020020426.1	ENSORLG00000010408.2
OG0009207	ENSORLG00020020360	14	17863489	17886075	1	ENSORLG00000010427	TMEM164	14	19493502	19515891	1	transmembrane protein 164 [Source:NCBI gene;Acc:101160683]	ENSORLG00020020360.1	ENSORLG00000010427.2
OG0017351	ENSORLG00020020341	14	17892390	17902151	-1	ENSORLG00000010448	ammecr1	14	19519966	19531947	-1	AMMECR nuclear protein 1 [Source:NCBI gene;Acc:101160933]	ENSORLG00020020341.1	ENSORLG00000010448.3
OG0008778	ENSORLG00020020320	14	17909720	17925205	1	ENSORLG00000010554	kif4	14	19542575	19559118	1	chromosome-associated kinesin KIF4 [Source:NCBI gene;Acc:101165832]	ENSORLG00020020320.1	ENSORLG00000010554.2
OG0004842	ENSORLG00020020188	14	17938151	17938447	1	ENSORLG00000010597	adssl	14	19567953	19576570	1	adenylosuccinate synthetase isozyme 2 [Source:NCBI gene;Acc:101161325]	ENSORLG00020020188.1	ENSORLG00000010597.2
OG0016490	ENSORLG00020020183	14	17944666	17950464	1	ENSORLG00000010604	KCNK4	14	19581497	19588917	1	potassium channel subfamily K member 4 [Source:NCBI gene;Acc:101166075]	ENSORLG00020020183.1	ENSORLG00000010604.2
OG0005847	ENSORLG00020020150	14	17956221	17970182	1	ENSORLG00000010624	esrra	14	19599345	19608315	1	estrogen-related receptor alpha [Source:NCBI gene;Acc:100125507]	ENSORLG00020020150.1	ENSORLG00000010624.2
OG0008733	ENSORLG00020020116	14	17972374	17978656	1	ENSORLG00000026886	prdx5	14	19610995	19615918	1	peroxiredoxin 5 [Source:NCBI gene;Acc:101161572]	ENSORLG00020020116.1	ENSORLG00000026886.1
OG0020697	ENSORLG00020020095	14	17978724	17985779	-1	ENSORLG00000024081	gng3	14	19628865	19632376	-1	G protein subunit gamma 3 [Source:NCBI gene;Acc:101162391]	ENSORLG00020020095.1	ENSORLG00000024081.1
OG0016476	ENSORLG00020020082	14	17979894	17980343	1	ENSORLG00000028544	banf1	14	19626504	19626953	1	barrier to autointegration factor 1 [Source:NCBI gene;Acc:101161823]	ENSORLG00020020082.1	ENSORLG00000028544.1
OG0010812	ENSORLG00020020031	14	17998294	18005066	-1	ENSORLG00000010640	si:dkey-175m17.7	14	19644300	19667900	-1	dual specificity protein tyrosine phosphatase CCP1 [Source:NCBI gene;Acc:101166327]	ENSORLG00020020031.1	ENSORLG00000010640.2
OG0004020	ENSORLG00020020004	14	18030664	18054671	-1	ENSORLG00000010660	slc8a4a	14	19672254	19701354	-1	sodium/calcium exchanger 1 [Source:NCBI gene;Acc:101166574]	ENSORLG00020020004.1	ENSORLG00000010660.2
OG0010804	ENSORLG00020019953	14	18083661	18094139	1	ENSORLG00000010687	CNIH2	14	19743999	19769199	1	cornichon family AMPA receptor auxiliary protein 2 [Source:NCBI gene;Acc:101162624]	ENSORLG00020019953.1	ENSORLG00000010687.2
OG0007129	ENSORLG00020019922	14	18102882	18122173	-1	ENSORLG00000010698	tm7sf2	14	19765100	19781423	-1	transmembrane 7 superfamily member 2 [Source:NCBI gene;Acc:101162861]	ENSORLG00020019922.1	ENSORLG00000010698.2
OG0019548	ENSORLG00020019893	14	18122194	18126824	-1	ENSORLG00000010722	vps51	14	19783047	19790791	-1	VPS51 subunit of GARP complex [Source:NCBI gene;Acc:101163103]	ENSORLG00020019893.1	ENSORLG00000010722.3
OG0010775	ENSORLG00020019893	14	18122194	18131928	-1	ENSORLG00000010722	vps51	14	19783047	19795095	-1	VPS51 subunit of GARP complex [Source:NCBI gene;Acc:101163103]	ENSORLG00020019893.1	ENSORLG00000010722.3
OG0010771	ENSORLG00020019843	14	18126845	18139070	-1	ENSORLG00000010763	frmd8	14	19790812	19803936	-1	FERM domain containing 8 [Source:NCBI gene;Acc:101166819]	ENSORLG00020019843.1	ENSORLG00000010763.2
OG0016404	ENSORLG00020019819	14	18141381	18146115	-1	ENSORLG00000010774	rom1a	14	19808066	19812780	-1	peripherin-2-like [Source:NCBI gene;Acc:101163349]	ENSORLG00020019819.1	ENSORLG00000010774.2
OG0013221	ENSORLG00020019795	14	18159677	18164390	-1	ENSORLG00000010791	zfpl1	14	19827997	19832798	-1	zinc finger protein like 1 [Source:NCBI gene;Acc:101163597]	ENSORLG00020019795.1	ENSORLG00000010791.2
OG0016402	ENSORLG00020019775	14	18189258	18191315	-1	ENSORLG00000010796	FLRT1	14	19850147	19852204	-1	leucine-rich repeat transmembrane protein FLRT1 [Source:NCBI gene;Acc:101167065]	ENSORLG00020019775.1	ENSORLG00000010796.2
OG0004777	ENSORLG00020019751	14	18286710	18301264	-1	ENSORLG00000029603	rps6ka4	14	19957802	19971315	-1	ribosomal protein S6 kinase alpha-4 [Source:NCBI gene;Acc:101167564]	ENSORLG00020019751.1	ENSORLG00000029603.1
OG0027197	ENSORLG00020019751	14	18287862	18300347	-1	ENSORLG00000029603	rps6ka4	14	19962524	19973825	-1	ribosomal protein S6 kinase alpha-4 [Source:NCBI gene;Acc:101167564]	ENSORLG00020019751.1	ENSORLG00000029603.1
OG0002348	ENSORLG00020019685	14	18301664	18314816	-1	ENSORLG00000010852	stip1	14	19978576	19986912	-1	stress induced phosphoprotein 1 [Source:NCBI gene;Acc:101163839]	ENSORLG00020019685.1	ENSORLG00000010852.2
OG0012986	ENSORLG00020019617	14	18314306	18324608	1	ENSORLG00000025822	spata22	14	19990688	19998823	1	spermatogenesis associated 22 [Source:NCBI gene;Acc:101164084]	ENSORLG00020019617.1	ENSORLG00000025822.1
OG0002793	ENSORLG00020019551	14	18319651	18472150	-1	ENSORLG00000029502	si:dkey-35m8.1	14	19994542	20159046	-1	transmembrane protein 211 [Source:NCBI gene;Acc:101167817]	ENSORLG00020019551.1	ENSORLG00000029502.1
OG0003283	ENSORLG00020019525	14	18473474	18489994	-1	ENSORLG00000010902	akap10	14	20160310	20176816	-1	A-kinase anchoring protein 10 [Source:NCBI gene;Acc:101168067]	ENSORLG00020019525.1	ENSORLG00000010902.2
OG0008481	ENSORLG00020019498	14	18492832	18495214	-1	ENSORLG00000010933	C11orf54	14	20176837	20181936	-1	chromosome 14 C11orf54 homolog [Source:NCBI gene;Acc:101164335]	ENSORLG00020019498.1	ENSORLG00000010933.2
OG0012915	ENSORLG00020019482	14	18500871	18516214	1	ENSORLG00000010962	aspa	14	20187893	20208146	1	aspartoacylase [Source:NCBI gene;Acc:101164583]	ENSORLG00020019482.1	ENSORLG00000010962.2
OG0015674	ENSORLG00020019447	14	18520150	18641923	1	ENSORLG00000011038	ABR	14	20213920	20332491	1	ABR activator of RhoGEF and GTPase [Source:NCBI gene;Acc:101164832]	ENSORLG00020019447.1	ENSORLG00000011038.2
OG0001005	ENSORLG00020019447	14	18548280	18641923	1	ENSORLG00000011038	ABR	14	20249565	20332491	1	ABR activator of RhoGEF and GTPase [Source:NCBI gene;Acc:101164832]	ENSORLG00020019447.1	ENSORLG00000011038.2
OG0019097	ENSORLG00020019447	14	18573958	18641923	1	ENSORLG00000011038	ABR	14	20268106	20332491	1	ABR activator of RhoGEF and GTPase [Source:NCBI gene;Acc:101164832]	ENSORLG00020019447.1	ENSORLG00000011038.2
OG0008336	ENSORLG00020019339	14	18642507	18648335	-1	ENSORLG00000011052	TIMM22	14	20335212	20341480	-1	translocase of inner mitochondrial membrane 22 [Source:NCBI gene;Acc:101165089]	ENSORLG00020019339.1	ENSORLG00000011052.2
OG0000235	ENSORLG00020019260	14	18648431	18718907	1	ENSORLG00000011077		14	20342953	20413207	1	TSPO associated protein 1 [Source:NCBI gene;Acc:101168315]	ENSORLG00020019260.1	ENSORLG00000011077.2
OG0017475	ENSORLG00020018918	14	18727184	18730831	-1	ENSORLG00000011097	supt4h1	14	20428420	20432138	-1	SPT4 homolog	ENSORLG00020018918.1	ENSORLG00000011097.2
OG0019833	ENSORLG00020018900	14	18730798	18734953	1	ENSORLG00000023921		14	20437895	20442063	1	heat shock transcription factor 5 [Source:NCBI gene;Acc:101165581]	ENSORLG00020018900.1	ENSORLG00000023921.1
OG0003432	ENSORLG00020018875	14	18738667	18841561	1	ENSORLG00000011102		14	20442084	20536335	1	ring finger protein 43 [Source:NCBI gene;Acc:101168566]	ENSORLG00020018875.1	ENSORLG00000011102.3
OG0005982	ENSORLG00020018831	14	18842273	18852156	-1	ENSORLG00000011134	hpda	14	20540565	20547003	-1	4-hydroxyphenylpyruvate dioxygenase [Source:NCBI gene;Acc:101165831]	ENSORLG00020018831.1	ENSORLG00000011134.2
OG0000266	ENSORLG00020018743	14	18874286	18899565	1	ENSORLG00000011238	MTMR4	14	20569796	20591955	1	myotubularin related protein 4 [Source:NCBI gene;Acc:101168809]	ENSORLG00020018743.1	ENSORLG00000011238.2
OG0017019	ENSORLG00020018609	14	18899424	18906190	1	ENSORLG00000011256	ca4a	14	20595207	20601971	1	carbonic anhydrase 4 [Source:NCBI gene;Acc:101169059]	ENSORLG00020018609.1	ENSORLG00000011256.2
OG0001073	ENSORLG00020018574	14	18943355	18959043	1	ENSORLG00000011274	gusb	14	20640791	20657341	1	glucuronidase beta [Source:NCBI gene;Acc:101166074]	ENSORLG00020018574.1	ENSORLG00000011274.2
OG0013757	ENSORLG00020018541	14	18966151	18974919	-1	ENSORLG00000028986	vkorc1l1	14	20660403	20674350	-1	vitamin K epoxide reductase complex subunit 1 like 1 [Source:NCBI gene;Acc:101166326]	ENSORLG00020018541.1	ENSORLG00000028986.1
OG0022309	ENSORLG00020000538	14	18975000	18975230	1	ENSORLG00000022138	nupr1a	14	20674431	20674661	1		ENSORLG00020000538.1	ENSORLG00000022138.1
OG0020000	ENSORLG00020018520	14	18978312	18980956	1	ENSORLG00000027106	znhit3	14	20677667	20681531	1	zinc finger HIT-type containing 3 [Source:NCBI gene;Acc:101166898]	ENSORLG00020018520.1	ENSORLG00000027106.1
OG0013482	ENSORLG00020018507	14	18982066	18992504	-1	ENSORLG00000011314	myo19	14	20681552	20698665	-1	myosin XIX [Source:NCBI gene;Acc:101169308]	ENSORLG00020018507.1	ENSORLG00000011314.2
OG0019758	ENSORLG00020018425	14	18998708	19000180	1	ENSORLG00000011316	pigw	14	20699408	20700880	1	phosphatidylinositol glycan anchor biosynthesis class W [Source:NCBI gene;Acc:101167143]	ENSORLG00020018425.1	ENSORLG00000011316.2
OG0005932	ENSORLG00020018414	14	19003119	19011422	1	ENSORLG00000011350	ggnbp2	14	20703371	20712607	1	gametogenetin binding protein 2 [Source:NCBI gene;Acc:101167391]	ENSORLG00020018414.1	ENSORLG00000011350.2
OG0010966	ENSORLG00020018356	14	19012281	19030011	1	ENSORLG00000011374	dhrs11a	14	20713360	20731402	1	dehydrogenase/reductase 11 [Source:NCBI gene;Acc:101167642]	ENSORLG00020018356.1	ENSORLG00000011374.2
OG0007223	ENSORLG00020018340	14	19031806	19042811	-1	ENSORLG00000011403	si:ch211-283g2.1	14	20732855	20742947	-1	sodium- and chloride-dependent GABA transporter ine [Source:NCBI gene;Acc:101169555]	ENSORLG00020018340.1	ENSORLG00000011403.2
OG0001709	ENSORLG00020018309	14	19050740	19069706	1	ENSORLG00000011420	flot2a	14	20750867	20769772	1	flotillin 2 [Source:NCBI gene;Acc:101169802]	ENSORLG00020018309.1	ENSORLG00000011420.2
OG0005917	ENSORLG00020018272	14	19072594	19081659	-1	ENSORLG00000011440	eral1	14	20773078	20781907	-1	Era like 12S mitochondrial rRNA chaperone 1 [Source:NCBI gene;Acc:101167892]	ENSORLG00020018272.1	ENSORLG00000011440.2
OG0003395	ENSORLG00020018247	14	19089605	19116856	1	ENSORLG00000011447	fam222ba	14	20787264	20816367	1	family with sequence similarity 222 member B [Source:NCBI gene;Acc:101170041]	ENSORLG00020018247.1	ENSORLG00000011447.2
OG0004872	ENSORLG00020018219	14	19119422	19137406	-1	ENSORLG00000011473	trpv1	14	20818574	20835759	-1	transient receptor potential cation channel subfamily V member 1 [Source:NCBI gene;Acc:101170293]	ENSORLG00020018219.1	ENSORLG00000011473.2
OG0017349	ENSORLG00020018167	14	19141496	19149202	-1	ENSORLG00000011485	shpk	14	20839503	20848952	-1	sedoheptulokinase [Source:NCBI gene;Acc:101168143]	ENSORLG00020018167.1	ENSORLG00000011485.2
OG0020175	ENSORLG00020018155	14	19154932	19155264	1	ENSORLG00000011488	emc6	14	20852761	20853093	1	ER membrane protein complex subunit 6 [Source:NCBI gene;Acc:101168391]	ENSORLG00020018155.1	ENSORLG00000011488.2
OG0001280	ENSORLG00020018135	14	19167168	19236896	-1	ENSORLG00000011500	SPNS2	14	20866407	20931236	-1	sphingolipid transporter 2 [Source:NCBI gene;Acc:101168642]	ENSORLG00020018135.1	ENSORLG00000011500.2
OG0002483	ENSORLG00020018094	14	19255205	19260728	-1	ENSORLG00000011554	spns3	14	20948253	20956602	-1	protein spinster homolog 3 [Source:NCBI gene;Acc:101168888]	ENSORLG00020018094.1	ENSORLG00000011554.2
OG0003512	ENSORLG00020018058	14	19273735	19276082	1	ENSORLG00000011568	ube2g1a	14	20971107	20972534	1	ubiquitin conjugating enzyme E2 G1 [Source:NCBI gene;Acc:101169134]	ENSORLG00020018058.1	ENSORLG00000011568.2
OG0011898	ENSORLG00020018023	14	19285555	19294966	1	ENSORLG00000011597	ankfy1	14	20976884	20993288	1	ankyrin repeat and FYVE domain containing 1 [Source:NCBI gene;Acc:101170537]	ENSORLG00020018023.1	ENSORLG00000011597.2
OG0020098	ENSORLG00020018001	14	19296297	19298679	-1	ENSORLG00000011611	cyb5d2	14	20991880	20994251	-1	neuferricin [Source:NCBI gene;Acc:101169383]	ENSORLG00020018001.1	ENSORLG00000011611.2
OG0018207	ENSORLG00020017989	14	19298938	19332821	1	ENSORLG00000011663	zzef1	14	20994495	21029322	1	zinc finger ZZ-type and EF-hand domain containing 1 [Source:NCBI gene;Acc:101170782]	ENSORLG00020017989.1	ENSORLG00000011663.2
OG0000649	ENSORLG00020000992	14	19377903	19420481	1	ENSORLG00000011700	atp2a3	14	21085747	21117948	1	ATPase sarcoplasmic/endoplasmic reticulum Ca2+ transporting 3 [Source:NCBI gene;Acc:101171024]	ENSORLG00020000992.1	ENSORLG00000011700.2
OG0003485	ENSORLG00020017021	14	19432405	19506658	1	ENSORLG00000011726	camkk1a	14	21128955	21200625	1	calcium/calmodulin dependent protein kinase kinase 1 [Source:NCBI gene;Acc:101171272]	ENSORLG00020017021.1	ENSORLG00000011726.2
OG0004144	ENSORLG00020016917	14	19511840	19524594	-1	ENSORLG00000011773	p2rx1	14	21206433	21219237	-1	purinergic receptor P2X 1 [Source:NCBI gene;Acc:101169631]	ENSORLG00020016917.1	ENSORLG00000011773.2
OG0002327	ENSORLG00020016887	14	19530748	19534600	-1	ENSORLG00000011785		14	21225463	21230314	-1		ENSORLG00020003502.1,ENSORLG00020016887.1	ENSORLG00000000680.2,ENSORLG00000011785.2
OG0008436	ENSORLG00020016868	14	19537266	19537876	-1	ENSORLG00000000697		14	21232463	21233086	-1		ENSORLG00020016868.1	ENSORLG00000000697.2
OG0007383	ENSORLG00020016805	14	19538988	19541173	-1	ENSORLG00000027210		14	21234245	21236569	-1		ENSORLG00020016805.1,ENSORLG00020000452.1	ENSORLG00000027210.1,ENSORLG00000029258.1
OG0007383	ENSORLG00020000452	14	19540862	19543814	-1	ENSORLG00000029258		14	21236258	21241436	-1		ENSORLG00020016805.1,ENSORLG00020000452.1	ENSORLG00000027210.1,ENSORLG00000029258.1
OG0007371	ENSORLG00020016766	14	19546245	19556086	1	ENSORLG00000011817	dhx33	14	21241474	21251686	1	DEAH-box helicase 33 [Source:NCBI gene;Acc:101170865]	ENSORLG00020016766.1	ENSORLG00000011817.2
OG0017474	ENSORLG00020016724	14	19561420	19564933	1	ENSORLG00000011846	c1qbp	14	21257533	21259632	1	complement C1q binding protein [Source:NCBI gene;Acc:101171102]	ENSORLG00020016724.1	ENSORLG00000011846.2
OG0005097	ENSORLG00020000824	14	19564808	19585741	1	ENSORLG00000011864		14	21260244	21284995	1	carbohydrate-responsive element-binding protein [Source:NCBI gene;Acc:101171768]	ENSORLG00020000824.1	ENSORLG00000011864.2
OG0014044	ENSORLG00020016592	14	19638577	19694104	1	ENSORLG00000026242		14	21283379	21387339	1	serine/arginine repetitive matrix 3 [Source:NCBI gene;Acc:101172013]	ENSORLG00020016592.1	ENSORLG00000026242.1
OG0003884	ENSORLG00020016535	14	19724578	19730809	-1	ENSORLG00000011875		14	21419070	21430647	-1		ENSORLG00020016518.1,ENSORLG00020016535.1	ENSORLG00000011875.2,ENSORLG00000011875.2
OG0003884	ENSORLG00020016518	14	19731060	19735233	-1	ENSORLG00000011875		14	21419070	21430647	-1		ENSORLG00020016518.1,ENSORLG00020016535.1	ENSORLG00000011875.2,ENSORLG00000011875.2
OG0001265	ENSORLG00020016495	14	19775422	19835933	1	ENSORLG00000011906	specc1	14	21448447	21530642	1	sperm antigen with calponin homology and coiled-coil domains 1 [Source:NCBI gene;Acc:101172516]	ENSORLG00020016495.1	ENSORLG00000011906.2
OG0017106	ENSORLG00020016438	14	19839187	19852177	1	ENSORLG00000011912	adora2b	14	21538523	21549464	1	adenosine A2b receptor [Source:NCBI gene;Acc:101172755]	ENSORLG00020016438.1	ENSORLG00000011912.2
OG0011211	ENSORLG00020016428	14	19855693	19872315	-1	ENSORLG00000011920	zswim7	14	21553221	21569506	-1	zinc finger SWIM-type containing 7 [Source:NCBI gene;Acc:101171353]	ENSORLG00020016428.1	ENSORLG00000011920.2
OG0013770	ENSORLG00020016420	14	19875384	19890682	-1	ENSORLG00000011992	ncor1	14	21572498	21635227	-1	nuclear receptor corepressor 1 [Source:NCBI gene;Acc:105355657]	ENSORLG00020016420.1	ENSORLG00000011992.2
OG0009052	ENSORLG00020016350	14	19946133	19956093	1	ENSORLG00000029758	pigl	14	21643468	21657324	1	phosphatidylinositol glycan anchor biosynthesis class L [Source:NCBI gene;Acc:101171602]	ENSORLG00020016350.1	ENSORLG00000029758.1
OG0009042	ENSORLG00020016285	14	19956292	19957537	-1	ENSORLG00000012007	cenpv	14	21653647	21654894	-1	centromere protein V [Source:NCBI gene;Acc:101171855]	ENSORLG00020016285.1	ENSORLG00000012007.2
OG0017041	ENSORLG00020016271	14	19959992	19969178	1	ENSORLG00000012032	ubb	14	21657345	21671221	1	ubiquitin C [Source:NCBI gene;Acc:101172100]	ENSORLG00020016271.1	ENSORLG00000012032.2
OG0004988	ENSORLG00020016164	14	19976254	19990967	1	ENSORLG00000012047	p2rx5	14	21675447	21684771	1	P2X purinoceptor 5 [Source:NCBI gene;Acc:101173001]	ENSORLG00020016164.1	ENSORLG00000012047.2
OG0016993	ENSORLG00020015740	14	19989518	19998950	-1	ENSORLG00000012078	ruvbl2	14	21683310	21693619	-1	RuvB like AAA ATPase 2 [Source:NCBI gene;Acc:101172354]	ENSORLG00020015740.1	ENSORLG00000012078.2
OG0009019	ENSORLG00020015698	14	20001380	20004786	-1	ENSORLG00000012084	ftr83	14	21695412	21699941	-1	tripartite motif-containing protein 16 [Source:NCBI gene;Acc:101172601]	ENSORLG00020015698.1	ENSORLG00000012084.2
OG0011145	ENSORLG00020015690	14	20011066	20015328	1	ENSORLG00000012100	ftr82	14	21705274	21709533	1	tripartite motif-containing protein 16 [Source:NCBI gene;Acc:101172838]	ENSORLG00020015690.1	ENSORLG00000012100.2
OG0013714	ENSORLG00020001064	14	20017518	20021605	-1	ENSORLG00000012113	atp5l	14	21711718	21715544	-1	ATP synthase membrane subunit g [Source:NCBI gene;Acc:101173244]	ENSORLG00020001064.1	ENSORLG00000012113.2
OG0019952	ENSORLG00020015670	14	20024480	20030040	-1	ENSORLG00000025547		14	21717978	21723468	-1		ENSORLG00020015670.1	ENSORLG00000025547.1
OG0000366	ENSORLG00020015613	14	20039431	20066826	1	ENSORLG00000012174	cltca	14	21739243	21758081	1	clathrin heavy chain [Source:NCBI gene;Acc:101173490]	ENSORLG00020015613.1	ENSORLG00000012174.2
OG0016888	ENSORLG00020015390	14	20070971	20106834	-1	ENSORLG00000012183	ptrh2	14	21763895	21764410	-1	peptidyl-tRNA hydrolase 2 [Source:NCBI gene;Acc:101173730]	ENSORLG00020015390.1	ENSORLG00000012183.2
OG0002018	ENSORLG00020015379	14	20078762	20162952	1	ENSORLG00000012209		14	21786227	21849697	1	vacuole membrane protein 1 [Source:HGNC Symbol;Acc:HGNC:29559]	ENSORLG00020015379.1	ENSORLG00000012209.2
OG0000516	ENSORLG00020015324	14	20173971	20192777	1	ENSORLG00000012295	rps6kb1a	14	21866013	21884791	1	ribosomal protein S6 kinase beta-1 [Source:NCBI gene;Acc:101174287]	ENSORLG00020015324.1	ENSORLG00000012295.2
OG0008710	ENSORLG00020015244	14	20194189	20200775	-1	ENSORLG00000012310	rnft1	14	21887757	21892801	-1	ring finger protein	ENSORLG00020015244.1	ENSORLG00000012310.2
OG0024263	ENSORLG00020015184	14	20248165	20332920	1	ENSORLG00000012337	med13a	14	21940034	22025523	1	mediator complex subunit 13 [Source:NCBI gene;Acc:101173731]	ENSORLG00020015184.1	ENSORLG00000012337.2
OG0014622	ENSORLG00020015184	14	20248165	20332920	1	ENSORLG00000012337	med13a	14	21940034	22025523	1	mediator complex subunit 13 [Source:NCBI gene;Acc:101173731]	ENSORLG00020015184.1	ENSORLG00000012337.2
OG0018230	ENSORLG00020015184	14	20257128	20331606	1	ENSORLG00000012337	med13a	14	21940726	22023436	1	mediator complex subunit 13 [Source:NCBI gene;Acc:101173731]	ENSORLG00020015184.1	ENSORLG00000012337.2
OG0010397	ENSORLG00020014962	14	20334264	20362986	1	ENSORLG00000012396	ints2	14	22025853	22052787	1	integrator complex subunit 2 [Source:NCBI gene;Acc:101173965]	ENSORLG00020014962.1	ENSORLG00000012396.2
OG0000513	ENSORLG00020014874	14	20528062	20884411	1	ENSORLG00000012440	auts2a	14	22544999	22567099	1	activator of transcription and developmental regulator AUTS2 [Source:NCBI gene;Acc:101174450]	ENSORLG00020014874.1	ENSORLG00000012440.3
OG0019499	ENSORLG00020014722	14	20898899	20935531	-1	ENSORLG00000012457	cxadr	14	22582385	22619157	-1	CXADR Ig-like cell adhesion molecule [Source:NCBI gene;Acc:101174768]	ENSORLG00020014722.1	ENSORLG00000012457.2
OG0013178	ENSORLG00020014704	14	20935552	20942293	-1	ENSORLG00000028396	btg3	14	22619178	22626214	-1	BTG anti-proliferation factor 3 [Source:NCBI gene;Acc:101175185]	ENSORLG00020014704.1	ENSORLG00000028396.1
OG0005787	ENSORLG00020014677	14	20945564	20959961	-1	ENSORLG00000023562		14	22628593	22641032	-1	chromosome 14 C21orf91 homolog [Source:NCBI gene;Acc:101174690]	ENSORLG00020014677.1	ENSORLG00000023562.1
OG0016329	ENSORLG00020014642	14	20966322	20975935	-1	ENSORLG00000012500	ripk4	14	22647972	22657643	-1	receptor interacting serine/threonine kinase 4 [Source:NCBI gene;Acc:101174941]	ENSORLG00020014642.1	ENSORLG00000012500.2
OG0010705	ENSORLG00020014595	14	20979105	20994371	-1	ENSORLG00000012533	PRDM15	14	22660558	22675806	-1	PR/SET domain 15 [Source:NCBI gene;Acc:101175186]	ENSORLG00020014595.1	ENSORLG00000012533.2
OG0016299	ENSORLG00020014513	14	20998565	21022514	-1	ENSORLG00000012550	c2cd2	14	22683231	22705675	-1	C2 calcium dependent domain containing 2 [Source:NCBI gene;Acc:101175427]	ENSORLG00020014513.1	ENSORLG00000012550.2
OG0013147	ENSORLG00020014480	14	21023919	21026128	1	ENSORLG00000022617	atg101	14	22707053	22709244	1	autophagy related 101 [Source:NCBI gene;Acc:101175426]	ENSORLG00020014480.1	ENSORLG00000022617.1
OG0016294	ENSORLG00020001063	14	21030815	21033856	-1	ENSORLG00000012564	ZBTB21	14	22713216	22716467	-1	zinc finger and BTB domain containing 21 [Source:NCBI gene;Acc:101175676]	ENSORLG00020001063.1	ENSORLG00000012564.3
OG0022400	ENSORLG00020014468	14	21043161	21053756	1	ENSORLG00000028612		14	22728369	22735370	1	uromodulin like 1 [Source:NCBI gene;Acc:105355660]	ENSORLG00020014468.1	ENSORLG00000028612.1
OG0001983	ENSORLG00020014434	14	21056238	21074057	-1	ENSORLG00000012570	map6a	14	22738268	22755990	-1	microtubule associated protein 6 [Source:NCBI gene;Acc:101154971]	ENSORLG00020014434.1	ENSORLG00000012570.2
OG0013142	ENSORLG00020014405	14	21075437	21088298	1	ENSORLG00000012590	mogat2	14	22756895	22769787	1	monoacylglycerol O-acyltransferase 2 [Source:NCBI gene;Acc:101155218]	ENSORLG00020014405.1	ENSORLG00000012590.2
OG0004784	ENSORLG00020014374	14	21097925	21107295	1	ENSORLG00000012605	dgat2	14	22778337	22788987	1	diacylglycerol O-acyltransferase 2 [Source:NCBI gene;Acc:101175675]	ENSORLG00020014374.1	ENSORLG00000012605.2
OG0001221	ENSORLG00020014336	14	21112558	21218617	1	ENSORLG00000012641	uvrag	14	22792165	22902224	1	UV radiation resistance associated [Source:NCBI gene;Acc:101154970]	ENSORLG00020014336.1	ENSORLG00000012641.2
OG0010641	ENSORLG00020014267	14	21298126	21312171	-1	ENSORLG00000012660	wnt11	14	22977848	22990182	-1	Wnt family member 11 [Source:NCBI gene;Acc:101155217]	ENSORLG00020014267.1	ENSORLG00000012660.2
OG0004753	ENSORLG00020014235	14	21320373	21342039	-1	ENSORLG00000012663		14	22997254	23019916	-1	THAP domain containing 12 [Source:NCBI gene;Acc:101155456]	ENSORLG00020014235.1	ENSORLG00000012663.2
OG0022405	ENSORLG00020014235	14	21332576	21341635	-1	ENSORLG00000012663		14	23007417	23019407	-1	THAP domain containing 12 [Source:NCBI gene;Acc:101155456]	ENSORLG00020014235.1	ENSORLG00000012663.2
OG0009662	ENSORLG00020014169	14	21346137	21359906	-1	ENSORLG00000012701	slc23a1	14	23028201	23042951	-1	solute carrier family 23 member 1 [Source:NCBI gene;Acc:101155711]	ENSORLG00020014169.1	ENSORLG00000012701.2
OG0013027	ENSORLG00020014084	14	21360880	21374032	-1	ENSORLG00000012713	pwwp2a	14	23044782	23056915	-1	PWWP domain containing 2A [Source:ZFIN;Acc:ZDB-GENE-131120-4]	ENSORLG00020014084.1	ENSORLG00000012713.2
OG0001668	ENSORLG00020014070	14	21379107	21390979	-1	ENSORLG00000012734	oatx	14	23062010	23075146	-1	solute carrier family 22 member 6 [Source:NCBI gene;Acc:101155455]	ENSORLG00020014070.1	ENSORLG00000012734.2
OG0010590	ENSORLG00020014037	14	21401113	21406018	-1	ENSORLG00000012777		14	23083711	23088643	-1	deoxycytidine kinase [Source:NCBI gene;Acc:101155710]	ENSORLG00020014037.1	ENSORLG00000012777.2
OG0008382	ENSORLG00020013990	14	21408298	21416227	-1	ENSORLG00000012795	ttc1	14	23091012	23098958	-1	tetratricopeptide repeat domain 1 [Source:NCBI gene;Acc:101156189]	ENSORLG00020013990.1	ENSORLG00000012795.2
OG0019138	ENSORLG00020014011	14	21408298	21416227	1	ENSORLG00000022569	pfdn1	14	23091012	23098958	1	prefoldin subunit 1 [Source:NCBI gene;Acc:101155952]	ENSORLG00020014011.1	ENSORLG00000022569.1
OG0012684	ENSORLG00020013933	14	21418215	21442635	-1	ENSORLG00000023625	tmprss15	14	23100941	23125358	-1	Oryzias latipes enteropeptidase-1 (ep-1)	ENSORLG00020013933.1	ENSORLG00000023625.1
OG0012650	ENSORLG00020013681	14	21444891	21465527	-1	ENSORLG00000012809		14	23127693	23148482	-1	macrophage colony-stimulating factor 1 receptor 2-like [Source:NCBI gene;Acc:111948643]	ENSORLG00020013681.1	ENSORLG00000012809.2
OG0008338	ENSORLG00020013652	14	21469496	21488003	-1	ENSORLG00000012831		14	23154135	23178492	-1	platelet-derived growth factor receptor beta [Source:NCBI gene;Acc:101156428]	ENSORLG00020013652.1	ENSORLG00000012831.2
OG0013751	ENSORLG00020013597	14	21499434	21519983	1	ENSORLG00000029188		14	23186267	23206456	1	arf-GAP with Rho-GAP domain	ENSORLG00020013597.1	ENSORLG00000029188.1
OG0013737	ENSORLG00020013515	14	21527067	21554670	-1	ENSORLG00000012861		14	23213723	23244723	-1	calcium/calmodulin dependent protein kinase II alpha [Source:NCBI gene;Acc:101156912]	ENSORLG00020013515.1	ENSORLG00000012861.2
OG0024312	ENSORLG00020013515	14	21527067	21529677	-1	ENSORLG00000012861		14	23213723	23216154	-1	calcium/calmodulin dependent protein kinase II alpha [Source:NCBI gene;Acc:101156912]	ENSORLG00020013515.1	ENSORLG00000012861.2
OG0004123	ENSORLG00020013515	14	21527233	21554337	-1	ENSORLG00000012861		14	23213889	23244229	-1	calcium/calmodulin dependent protein kinase II alpha [Source:NCBI gene;Acc:101156912]	ENSORLG00020013515.1	ENSORLG00000012861.2
OG0024313	ENSORLG00020013515	14	21527233	21536710	-1	ENSORLG00000012861		14	23213889	23226816	-1	calcium/calmodulin dependent protein kinase II alpha [Source:NCBI gene;Acc:101156912]	ENSORLG00020013515.1	ENSORLG00000012861.2
OG0017014	ENSORLG00020013412	14	21559397	21577841	-1	ENSORLG00000022839		14	23246354	23256811	-1	steroid receptor RNA activator 1 [Source:NCBI gene;Acc:101156672]	ENSORLG00020013412.1	ENSORLG00000022839.1
OG0017011	ENSORLG00020013355	14	21584716	21605145	1	ENSORLG00000012894	apbb3	14	23265268	23284145	1	amyloid beta precursor protein binding family B member 3 [Source:NCBI gene;Acc:101157080]	ENSORLG00020013355.1	ENSORLG00000012894.2
OG0013733	ENSORLG00020013322	14	21613872	21617769	1	ENSORLG00000012901	rps14	14	23288045	23292078	1	ribosomal protein S14 [Source:NCBI gene;Acc:101157558]	ENSORLG00020013322.1	ENSORLG00000012901.2
OG0007352	ENSORLG00020013296	14	21617790	21627322	-1	ENSORLG00000012940	chm	14	23292099	23303020	-1	rab proteins geranylgeranyltransferase component A 1 [Source:NCBI gene;Acc:101158129]	ENSORLG00020013296.1	ENSORLG00000012940.2
OG0019934	ENSORLG00020013240	14	21629579	21638143	-1	ENSORLG00000013004		14	23308241	23314865	-1		ENSORLG00020013240.1	ENSORLG00000013004.2
OG0005976	ENSORLG00020013203	14	21647680	21685265	-1	ENSORLG00000013049		14	23316220	23347552	-1	A disintegrin and metalloproteinase with thrombospondin motifs 2 [Source:NCBI gene;Acc:101157151]	ENSORLG00020013203.1	ENSORLG00000013049.2
OG0007268	ENSORLG00020013165	14	21771695	21778941	-1	ENSORLG00000013076	taf9	14	23400988	23408008	-1	transcription initiation factor TFIID subunit 9 [Source:NCBI gene;Acc:101159038]	ENSORLG00020013165.1	ENSORLG00000013076.2
OG0008908	ENSORLG00020013148	14	21794185	21800445	-1	ENSORLG00000030073		14	23422302	23428568	-1	homeobox protein CHOX-CAD [Source:NCBI gene;Acc:101157389]	ENSORLG00020013148.1	ENSORLG00000030073.1
OG0007222	ENSORLG00020013140	14	21807935	21827960	-1	ENSORLG00000013137	ARRB2	14	23438295	23456476	-1	arrestin beta 2 [Source:NCBI gene;Acc:101159286]	ENSORLG00020013140.1	ENSORLG00000013137.2
OG0002885	ENSORLG00020013104	14	21833165	21840629	-1	ENSORLG00000013175	ap4m1	14	23460988	23469264	-1	adaptor related protein complex 4 subunit mu 1 [Source:NCBI gene;Acc:101159694]	ENSORLG00020013104.1	ENSORLG00000013175.2
OG0013426	ENSORLG00020013058	14	21840699	21852482	-1	ENSORLG00000026436	siah2l	14	23473792	23482849	-1	E3 ubiquitin-protein ligase Siah2 [Source:NCBI gene;Acc:101157637]	ENSORLG00020013058.1	ENSORLG00000026436.1
OG0016638	ENSORLG00020013044	14	21842491	21842800	1	ENSORLG00000013183		14	23471088	23471397	1		ENSORLG00020013044.1	ENSORLG00000013183.2
OG0016629	ENSORLG00020013029	14	21861225	21871438	1	ENSORLG00000013198		14	23489202	23499290	1	neuronal acetylcholine receptor subunit alpha-10-like [Source:NCBI gene;Acc:101157879]	ENSORLG00020013029.1	ENSORLG00000013198.2
OG0010930	ENSORLG00020013000	14	21878885	21879829	1	ENSORLG00000030406		14	23508071	23509015	1	putative gustatory receptor clone PTE03 [Source:NCBI gene;Acc:101158130]	ENSORLG00020013000.1,ENSORLG00020012976.1	ENSORLG00000030406.1,ENSORLG00000030431.1
OG0000752	ENSORLG00020000752	14	21900687	21902234	1	ENSORLG00000013208		14	23579135	23580496	1	olfactory receptor 52E4-like [Source:NCBI gene;Acc:105355679]	ENSORLG00020000752.1,ENSORLG00020012945.1,ENSORLG00020012927.1,ENSORLG00020000752.1	ENSORLG00000013208.2,ENSORLG00000028755.1,ENSORLG00000028755.1,ENSORLG00000028959.1
OG0000752	ENSORLG00020000752	14	21900687	21902234	1	ENSORLG00000028959		14	23545034	23548471	1		ENSORLG00020000752.1,ENSORLG00020012945.1,ENSORLG00020012927.1,ENSORLG00020000752.1	ENSORLG00000013208.2,ENSORLG00000028755.1,ENSORLG00000028755.1,ENSORLG00000028959.1
OG0010930	ENSORLG00020012976	14	21912666	21916850	1	ENSORLG00000030431		14	23560170	23564369	1		ENSORLG00020013000.1,ENSORLG00020012976.1	ENSORLG00000030406.1,ENSORLG00000030431.1
OG0000752	ENSORLG00020012945	14	21913885	21924719	1	ENSORLG00000028755		14	23572009	23576637	1	olfactory receptor 2A12-like [Source:NCBI gene;Acc:101159127]	ENSORLG00020000752.1,ENSORLG00020012945.1,ENSORLG00020012927.1,ENSORLG00020000752.1	ENSORLG00000013208.2,ENSORLG00000028755.1,ENSORLG00000028755.1,ENSORLG00000028959.1
OG0000752	ENSORLG00020012927	14	21924127	21930322	1	ENSORLG00000028755		14	23572009	23576637	1	olfactory receptor 2A12-like [Source:NCBI gene;Acc:101159127]	ENSORLG00020000752.1,ENSORLG00020012945.1,ENSORLG00020012927.1,ENSORLG00020000752.1	ENSORLG00000013208.2,ENSORLG00000028755.1,ENSORLG00000028755.1,ENSORLG00000028959.1
OG0000751	ENSORLG00020012872	14	21929242	21948914	1	ENSORLG00000013286	OR6Q1	14	23590202	23596328	1	olfactory receptor 1002-like [Source:NCBI gene;Acc:101159375]	ENSORLG00020012872.1	ENSORLG00000013286.2
OG0021789	ENSORLG00020012701	14	21948407	21952012	-1	ENSORLG00000028434		14	23600114	23601723	-1		ENSORLG00020012701.1	ENSORLG00000028434.1
OG0021788	ENSORLG00020012649	14	21955498	21958287	1	ENSORLG00000013315		14	23605208	23608018	1		ENSORLG00020012649.1	ENSORLG00000013315.2
OG0002877	ENSORLG00020012569	14	21959595	21963779	1	ENSORLG00000013323	or115-15	14	23612430	23613377	1	olfactory receptor 52N2 [Source:NCBI gene;Acc:101160093]	ENSORLG00020012569.1,ENSORLG00020012527.1	ENSORLG00000013323.2,ENSORLG00000022046.1
OG0002877	ENSORLG00020012527	14	21971134	21972926	1	ENSORLG00000022046		14	23618552	23620349	1		ENSORLG00020012569.1,ENSORLG00020012527.1	ENSORLG00000013323.2,ENSORLG00000022046.1
OG0005893	ENSORLG00020012486	14	21974484	22009356	1	ENSORLG00000013415	slco2b1	14	23621821	23652592	1	solute carrier organic anion transporter family member 2B1 [Source:NCBI gene;Acc:101160577]	ENSORLG00020012486.1	ENSORLG00000013415.2
OG0013391	ENSORLG00020012444	14	22014222	22022668	-1	ENSORLG00000013447	serpinf1	14	23663102	23672672	-1	serpin family F member 1 [Source:NCBI gene;Acc:101160187]	ENSORLG00020012444.1	ENSORLG00000013447.2
OG0010890	ENSORLG00020012421	14	22032149	22050182	1	ENSORLG00000013499	slc13a5a	14	23687826	23702007	1	solute carrier family 13 member 5 [Source:NCBI gene;Acc:101160832]	ENSORLG00020012421.1	ENSORLG00000013499.2
OG0004857	ENSORLG00020012404	14	22050484	22057464	1	ENSORLG00000013512	med31	14	23704921	23708235	1	mediator complex subunit 31 [Source:NCBI gene;Acc:101160434]	ENSORLG00020012404.1	ENSORLG00000013512.2
OG0013374	ENSORLG00020012388	14	22057485	22065495	1	ENSORLG00000025994		14	23710745	23720671	1	flavin-containing monooxygenase FMO GS-OX-like 4 [Source:NCBI gene;Acc:101161078]	ENSORLG00020012388.1	ENSORLG00000025994.1
OG0013371	ENSORLG00020012368	14	22058688	22065495	-1	ENSORLG00000030305		14	23713329	23720671	-1	P2Y purinoceptor 3 [Source:NCBI gene;Acc:101161327]	ENSORLG00020012368.1	ENSORLG00000030305.1
OG0007174	ENSORLG00020012352	14	22101904	22104697	-1	ENSORLG00000013551	zgc:103508	14	23755187	23758626	-1	chromosome 14 C17orf49 homolog [Source:NCBI gene;Acc:101160684]	ENSORLG00020012352.1	ENSORLG00000013551.2
OG0019653	ENSORLG00020012352	14	22101904	22104697	-1	ENSORLG00000013551	zgc:103508	14	23755187	23758626	-1	chromosome 14 C17orf49 homolog [Source:NCBI gene;Acc:101160684]	ENSORLG00020012352.1	ENSORLG00000013551.2
OG0016556	ENSORLG00020012324	14	22105485	22108286	1	ENSORLG00000027857	rnasekb	14	23759438	23762433	1	ribonuclease K [Source:NCBI gene;Acc:101161077]	ENSORLG00020012324.1	ENSORLG00000027857.1
OG0005878	ENSORLG00020012310	14	22190193	22195042	1	ENSORLG00000013575	mat2b	14	23845835	23851658	1	methionine adenosyltransferase 2B [Source:NCBI gene;Acc:101161573]	ENSORLG00020012310.1	ENSORLG00000013575.2
OG0016543	ENSORLG00020012266	14	22197919	22200813	-1	ENSORLG00000028083		14	23856450	23860289	-1		ENSORLG00020012266.1	ENSORLG00000028083.1
OG0010846	ENSORLG00020012232	14	22211819	22235597	-1	ENSORLG00000030300	nup98	14	23865993	23889161	-1	nucleoporin 98 [Source:NCBI gene;Acc:101172463]	ENSORLG00020012232.1	ENSORLG00000030300.1
OG0002389	ENSORLG00020012123	14	22244320	22245264	-1	ENSORLG00000022947		14	23896875	23897819	-1	olfactory receptor 4K2-like [Source:NCBI gene;Acc:105357980]	ENSORLG00020012064.1,ENSORLG00020012078.1,ENSORLG00020012103.1,ENSORLG00020012123.1	ENSORLG00000013578.2,ENSORLG00000027530.1,ENSORLG00000022985.1,ENSORLG00000022947.1
OG0002389	ENSORLG00020012103	14	22254566	22256225	-1	ENSORLG00000022985		14	23922332	23924113	-1		ENSORLG00020012064.1,ENSORLG00020012078.1,ENSORLG00020012103.1,ENSORLG00020012123.1	ENSORLG00000013578.2,ENSORLG00000027530.1,ENSORLG00000022985.1,ENSORLG00000022947.1
OG0002389	ENSORLG00020012078	14	22269496	22270431	-1	ENSORLG00000027530		14	23907541	23911771	-1	olfactory receptor 4K2-like [Source:NCBI gene;Acc:101162310]	ENSORLG00020012064.1,ENSORLG00020012078.1,ENSORLG00020012103.1,ENSORLG00020012123.1	ENSORLG00000013578.2,ENSORLG00000027530.1,ENSORLG00000022985.1,ENSORLG00000022947.1
OG0002389	ENSORLG00020012064	14	22280215	22281777	-1	ENSORLG00000013578		14	23928810	23930357	-1	olfactory receptor 4K2-like [Source:NCBI gene;Acc:101162546]	ENSORLG00020012064.1,ENSORLG00020012078.1,ENSORLG00020012103.1,ENSORLG00020012123.1	ENSORLG00000013578.2,ENSORLG00000027530.1,ENSORLG00000022985.1,ENSORLG00000022947.1
OG0019643	ENSORLG00020012045	14	22309289	22310895	1	ENSORLG00000013597		14	23947754	23953622	1		ENSORLG00020012045.1	ENSORLG00000013597.2
OG0020827	ENSORLG00020012013	14	22345126	22352811	1	ENSORLG00000029423		14	23990141	23993502	1		ENSORLG00020012013.1,ENSORLG00020012013.1,ENSORLG00020012013.1	ENSORLG00000029423.1,ENSORLG00000025261.1,ENSORLG00000026933.1
OG0020827	ENSORLG00020012013	14	22345126	22352811	1	ENSORLG00000026933		14	23973545	23981913	1		ENSORLG00020012013.1,ENSORLG00020012013.1,ENSORLG00020012013.1	ENSORLG00000029423.1,ENSORLG00000025261.1,ENSORLG00000026933.1
OG0015630	ENSORLG00020012004	14	22354122	22358045	1	ENSORLG00000025696		14	23987551	23994970	1		ENSORLG00020012004.1	ENSORLG00000025696.1
OG0003860	ENSORLG00020011980	14	22360946	22380527	1	ENSORLG00000013631	TRAPPC14	14	24003041	24019335	1	microtubule associated protein 11 [Source:NCBI gene;Acc:101163510]	ENSORLG00020011980.1	ENSORLG00000013631.2
OG0010330	ENSORLG00020011876	14	22381722	22395473	-1	ENSORLG00000013646	zgc:152891	14	24019807	24041661	-1	arachidonate 15-lipoxygenase B [Source:NCBI gene;Acc:101163757]	ENSORLG00020011876.1	ENSORLG00000013646.2
OG0004629	ENSORLG00020011832	14	22433128	22472897	1	ENSORLG00000013672		14	24062084	24103375	1	rap1 GTPase-activating protein 2 [Source:NCBI gene;Acc:101163992]	ENSORLG00020011832.1	ENSORLG00000013672.2
OG0020834	ENSORLG00020011764	14	22478297	22491690	1	ENSORLG00000013703	ncbp3	14	24108579	24121301	1	nuclear cap binding subunit 3 [Source:NCBI gene;Acc:101162232]	ENSORLG00020011764.1	ENSORLG00000013703.3
OG0018275	ENSORLG00020011731	14	22492922	22506981	1	ENSORLG00000013725	pcf11	14	24122390	24132798	1	PCF11 cleavage and polyadenylation factor subunit [Source:NCBI gene;Acc:101164244]	ENSORLG00020011731.1	ENSORLG00000013725.2
OG0010366	ENSORLG00020011689	14	22503967	22508488	-1	ENSORLG00000013736	ccdc90b	14	24133401	24139969	-1	coiled-coil domain containing 90B [Source:NCBI gene;Acc:101162701]	ENSORLG00020011689.1	ENSORLG00000013736.2
OG0012743	ENSORLG00020011684	14	22510098	22518682	1	ENSORLG00000013770	alg8	14	24139990	24147172	1	ALG8 alpha-1	ENSORLG00020011684.1	ENSORLG00000013770.2
OG0015749	ENSORLG00020011658	14	22518703	22525587	-1	ENSORLG00000013800	guca1d	14	24146858	24153450	-1	guanylyl cyclase-activating protein 1-like [Source:NCBI gene;Acc:101164495]	ENSORLG00020011658.1	ENSORLG00000013800.2
OG0019148	ENSORLG00020011642	14	22528666	22530413	-1	ENSORLG00000024067		14	24157476	24158959	-1		ENSORLG00020011642.1	ENSORLG00000024067.1
OG0000501	ENSORLG00020011586	14	22542838	22564217	-1	ENSORLG00000024642	stim1b	14	24174573	24196221	-1	stromal interaction molecule 1 [Source:NCBI gene;Acc:101164993]	ENSORLG00020011586.1	ENSORLG00000024642.1
OG0015819	ENSORLG00020011544	14	22575253	22587845	1	ENSORLG00000013812	rhogb	14	24202620	24215903	1	rho-related GTP-binding protein RhoG [Source:NCBI gene;Acc:101162944]	ENSORLG00020011544.1	ENSORLG00000013812.2
OG0019191	ENSORLG00020011531	14	22588476	22600716	-1	ENSORLG00000013833	pgap2	14	24220856	24225967	-1	post-GPI attachment to proteins factor 2 [Source:NCBI gene;Acc:101163350]	ENSORLG00020011531.1	ENSORLG00000013833.2
OG0009685	ENSORLG00020011518	14	22681829	22683061	-1	ENSORLG00000028730		14	24306375	24307607	-1		ENSORLG00020000320.1,ENSORLG00020011518.1,ENSORLG00020000320.1,ENSORLG00020000320.1,ENSORLG00020000320.1	ENSORLG00000021906.1,ENSORLG00000028730.1,ENSORLG00000022017.1,ENSORLG00000025470.1,ENSORLG00000024568.1
OG0015826	ENSORLG00020011511	14	22783866	22796128	1	ENSORLG00000028140	timd4	14	24365706	24375731	1	hepatitis A virus cellular receptor 1 homolog [Source:NCBI gene;Acc:105356490]	ENSORLG00020011511.1	ENSORLG00000028140.1
OG0016150	ENSORLG00020011469	14	22812346	22818517	1	ENSORLG00000013862	znf346	14	24400177	24406316	1	zinc finger protein 346 [Source:NCBI gene;Acc:101166820]	ENSORLG00020011469.1	ENSORLG00000013862.2
OG0003088	ENSORLG00020000960	14	22874451	22889962	-1	ENSORLG00000013964	fgfr4	14	24454346	24469873	-1	fibroblast growth factor receptor 4 [Source:NCBI gene;Acc:100049521]	ENSORLG00020000960.1	ENSORLG00000013964.2
OG0008524	ENSORLG00020011386	14	22981464	23010270	1	ENSORLG00000025209	nsd1b	14	24563821	24586470	1	histone-lysine N-methyltransferase	ENSORLG00020011386.1	ENSORLG00000025209.1
OG0002343	ENSORLG00020011341	14	23012357	23019896	-1	ENSORLG00000013997	rab24	14	24591333	24597015	-1	RAB24	ENSORLG00020011341.1	ENSORLG00000013997.2
OG0012949	ENSORLG00020011320	14	23021862	23029803	1	ENSORLG00000014011	pgrmc1	14	24598981	24604466	1	progesterone receptor membrane component 1 [Source:NCBI gene;Acc:100125824]	ENSORLG00020011320.1	ENSORLG00000014011.2
OG0016028	ENSORLG00020011303	14	23030496	23033845	1	ENSORLG00000023765		14	24605149	24608856	1	cytochrome c oxidase subunit 7B	ENSORLG00020011303.1	ENSORLG00000023765.1
OG0004698	ENSORLG00020011279	14	23034699	23045912	1	ENSORLG00000014063	pgk1	14	24608922	24618604	1	phosphoglycerate kinase 1 [Source:NCBI gene;Acc:100049274]	ENSORLG00020011279.1	ENSORLG00000014063.2
OG0024412	ENSORLG00020011279	14	23034699	23043553	1	ENSORLG00000014063	pgk1	14	24608922	24618284	1	phosphoglycerate kinase 1 [Source:NCBI gene;Acc:100049274]	ENSORLG00020011279.1	ENSORLG00000014063.2
OG0015982	ENSORLG00020011184	14	23062534	23073478	1	ENSORLG00000025544	kctd7	14	24643760	24652412	1	potassium channel tetramerization domain containing 7 [Source:NCBI gene;Acc:101168068]	ENSORLG00020011184.1	ENSORLG00000025544.1
OG0015976	ENSORLG00020011165	14	23082187	23107200	1	ENSORLG00000014092	KCNJ6	14	24669192	24684292	1	potassium inwardly rectifying channel subfamily J member 6 [Source:NCBI gene;Acc:101168316]	ENSORLG00020011165.1	ENSORLG00000014092.2
OG0010510	ENSORLG00020011150	14	23110808	23120445	-1	ENSORLG00000014114	rabgef1	14	24688851	24698779	-1	rab5 GDP/GTP exchange factor [Source:NCBI gene;Acc:101168567]	ENSORLG00020011150.1	ENSORLG00000014114.2
OG0000015	ENSORLG00020011125	14	23123025	23126725	1	ENSORLG00000028803		14	24700162	24705016	1	tubulin alpha chain [Source:NCBI gene;Acc:101168810]	ENSORLG00020000983.1,ENSORLG00020011116.1,ENSORLG00020008294.1,ENSORLG00020000893.1,ENSORLG00020011125.1	ENSORLG00000002858.2,ENSORLG00000023169.1,ENSORLG00000016016.2,ENSORLG00000016348.2,ENSORLG00000028803.1
OG0000015	ENSORLG00020011116	14	23126867	23132190	1	ENSORLG00000023169		14	24705058	24711448	1	tubulin alpha-1C chain-like [Source:NCBI gene;Acc:101160296]	ENSORLG00020000983.1,ENSORLG00020011116.1,ENSORLG00020008294.1,ENSORLG00020000893.1,ENSORLG00020011125.1	ENSORLG00000002858.2,ENSORLG00000023169.1,ENSORLG00000016016.2,ENSORLG00000016348.2,ENSORLG00000028803.1
OG0010478	ENSORLG00020011105	14	23146675	23168973	1	ENSORLG00000014175		14	24714460	24744380	1	tetratricopeptide repeat domain 3 [Source:NCBI gene;Acc:101161328]	ENSORLG00020011105.1	ENSORLG00000014175.2
OG0008449	ENSORLG00020011055	14	23169803	23174475	-1	ENSORLG00000014211	vps26c	14	24745226	24750181	-1	VPS26 endosomal protein sorting factor C [Source:NCBI gene;Acc:101169309]	ENSORLG00020011055.1	ENSORLG00000014211.2
OG0015910	ENSORLG00020011030	14	23174034	23181162	-1	ENSORLG00000014220	KCNJ15	14	24752596	24753645	-1	potassium inwardly rectifying channel subfamily J member 15 [Source:NCBI gene;Acc:101161826]	ENSORLG00020011030.1	ENSORLG00000014220.2
OG0012863	ENSORLG00020011019	14	23180990	23191380	-1	ENSORLG00000014233	smg8	14	24758034	24769551	-1	SMG8 nonsense mediated mRNA decay factor [Source:NCBI gene;Acc:101162064]	ENSORLG00020011019.1	ENSORLG00000014233.2
OG0003914	ENSORLG00020010995	14	23206683	23252548	1	ENSORLG00000014237	ppm1e	14	24782327	24830985	1	protein phosphatase	ENSORLG00020010995.1	ENSORLG00000014237.2
OG0003910	ENSORLG00020010972	14	23261641	23290880	-1	ENSORLG00000025211	trim37	14	24839814	24868168	-1	tripartite motif containing 37 [Source:NCBI gene;Acc:101162547]	ENSORLG00020010972.1	ENSORLG00000025211.1
OG0008438	ENSORLG00020010928	14	23291864	23307964	1	ENSORLG00000014257	pou2f3	14	24869112	24883712	1	POU class 2 homeobox 3 [Source:NCBI gene;Acc:101162778]	ENSORLG00020010928.1	ENSORLG00000014257.2
OG0004598	ENSORLG00020010881	14	23308321	23323371	-1	ENSORLG00000014295	slc37a2	14	24883199	24901829	-1	solute carrier family 37 member 2 [Source:NCBI gene;Acc:101169803]	ENSORLG00020010881.1	ENSORLG00000014295.2
OG0015578	ENSORLG00020010843	14	23323392	23335726	-1	ENSORLG00000014302	ccdc15	14	24901850	24912820	-1	coiled-coil domain containing 15 [Source:NCBI gene;Acc:101163024]	ENSORLG00020010843.1	ENSORLG00000014302.2
OG0015574	ENSORLG00020000269	14	23335802	23350210	-1	ENSORLG00000014314	psmg1	14	24912899	24927916	-1	proteasome assembly chaperone 1 [Source:NCBI gene;Acc:101170042]	ENSORLG00020000269.1	ENSORLG00000014314.2
OG0015572	ENSORLG00020010817	14	23374605	23375018	1	ENSORLG00000025339	si:dkey-35i13.1	14	24947759	24951952	1	si:dkey-35i13.1 [Source:ZFIN;Acc:ZDB-GENE-030131-8008]	ENSORLG00020010817.1	ENSORLG00000025339.1
OG0014665	ENSORLG00020010809	14	23390115	23417234	-1	ENSORLG00000014339	mybbp1a	14	24954983	24984915	-1	MYB binding protein 1a [Source:NCBI gene;Acc:101170538]	ENSORLG00020010809.1	ENSORLG00000014339.2
OG0015561	ENSORLG00020010765	14	23425343	23437711	-1	ENSORLG00000014376	pom121	14	24995514	25004895	-1	nuclear envelope pore membrane protein POM 121 [Source:NCBI gene;Acc:101163268]	ENSORLG00020010765.1	ENSORLG00000014376.2
OG0006754	ENSORLG00020010745	14	23438374	23447113	-1	ENSORLG00000014405	zw10	14	25005408	25014688	-1	zw10 kinetochore protein [Source:NCBI gene;Acc:101171187]	ENSORLG00020010745.1	ENSORLG00000014405.2
OG0010224	ENSORLG00020010720	14	23447587	23456675	1	ENSORLG00000014432	mks1	14	25015131	25025113	1	MKS transition zone complex subunit 1 [Source:NCBI gene;Acc:101171431]	ENSORLG00020010720.1	ENSORLG00000014432.2
OG0004567	ENSORLG00020010673	14	23456874	23475879	1	ENSORLG00000014475	ap2b1	14	25025304	25044602	1	AP-1 complex subunit beta-1 [Source:NCBI gene;Acc:101171688]	ENSORLG00020010673.1	ENSORLG00000014475.2
OG0012535	ENSORLG00020010673	14	23456874	23475879	1	ENSORLG00000014475	ap2b1	14	25025304	25044602	1	AP-1 complex subunit beta-1 [Source:NCBI gene;Acc:101171688]	ENSORLG00020010673.1	ENSORLG00000014475.2
OG0006707	ENSORLG00020000260	14	23480027	23487989	1	ENSORLG00000014485		14	25048982	25057718	1	hepatocyte cell adhesion molecule [Source:NCBI gene;Acc:101171934]	ENSORLG00020000260.1	ENSORLG00000014485.2
OG0000832	ENSORLG00020010541	14	23488889	23496959	1	ENSORLG00000014498	tmem120a	14	25058207	25067401	1	transmembrane protein 120A [Source:NCBI gene;Acc:101172185]	ENSORLG00020010541.1	ENSORLG00000014498.2
OG0015440	ENSORLG00020010470	14	23535878	23603290	1	ENSORLG00000014510	mcama	14	25113806	25179404	1	cell surface glycoprotein MUC18 [Source:NCBI gene;Acc:101163511]	ENSORLG00020010470.1	ENSORLG00000014510.2
OG0001898	ENSORLG00020010455	14	23605538	23631470	-1	ENSORLG00000014525		14	25187544	25207317	-1	E3 ubiquitin-protein ligase CBL [Source:NCBI gene;Acc:101163758]	ENSORLG00020010455.1	ENSORLG00000014525.2
OG0018923	ENSORLG00020000251	14	23633956	23636350	-1	ENSORLG00000025649	alkbh4	14	25207338	25211219	-1	alkB homolog 4	ENSORLG00020000251.1	ENSORLG00000025649.1
OG0005519	ENSORLG00020010419	14	23637443	23649525	1	ENSORLG00000014559	lrwd1	14	25211285	25224659	1	leucine rich repeats and WD repeat domain containing 1 [Source:NCBI gene;Acc:101163993]	ENSORLG00020010419.1	ENSORLG00000014559.2
OG0000986	ENSORLG00020010286	14	23649705	23663889	1	ENSORLG00000014575	bckdk	14	25224832	25237229	1	branched chain keto acid dehydrogenase kinase [Source:NCBI gene;Acc:101172677]	ENSORLG00020010286.1	ENSORLG00000014575.2
OG0012456	ENSORLG00020010239	14	23669647	23674215	-1	ENSORLG00000014583	orai2	14	25242851	25244707	-1	protein orai-2 [Source:NCBI gene;Acc:101164245]	ENSORLG00020010239.1	ENSORLG00000014583.2
OG0002669	ENSORLG00020010233	14	23673853	23708364	-1	ENSORLG00000014609	usp28	14	25252921	25284857	-1	ubiquitin carboxyl-terminal hydrolase 28 [Source:NCBI gene;Acc:101164496]	ENSORLG00020010233.1	ENSORLG00000014609.2
OG0012393	ENSORLG00020010192	14	23709007	23716936	1	ENSORLG00000014619	htr3b	14	25282779	25291786	1	5-hydroxytryptamine receptor 3B [Source:NCBI gene;Acc:101164742]	ENSORLG00020010192.1	ENSORLG00000014619.2
OG0010063	ENSORLG00020010157	14	23723141	23729087	1	ENSORLG00000014631	htr3a	14	25296007	25303030	1	5-hydroxytryptamine receptor 3A-like [Source:NCBI gene;Acc:101164994]	ENSORLG00020010157.1	ENSORLG00000014631.2
OG0015279	ENSORLG00020010135	14	23737283	23894745	-1	ENSORLG00000014640	zbtb16	14	25311095	25469525	-1	zinc finger and BTB domain containing 16 [Source:NCBI gene;Acc:101172923]	ENSORLG00020010135.1	ENSORLG00000014640.2
OG0000107	ENSORLG00020010079	14	23951361	24012616	-1	ENSORLG00000014681	ncam1a	14	25529044	25597376	-1	neural cell adhesion molecule 1 [Source:NCBI gene;Acc:101173164]	ENSORLG00020010079.1	ENSORLG00000014681.2
OG0002656	ENSORLG00020009854	14	24710989	24853043	1	ENSORLG00000014698	cadm1a	14	26315500	26451888	1	cell adhesion molecule 1 [Source:NCBI gene;Acc:101165248]	ENSORLG00020009854.1	ENSORLG00000014698.2
OG0010022	ENSORLG00020009824	14	24894983	24903958	1	ENSORLG00000028563	sc5d	14	26513366	26520820	1	sterol-C5-desaturase [Source:NCBI gene;Acc:101173647]	ENSORLG00020009824.1	ENSORLG00000028563.1
OG0010020	ENSORLG00020009803	14	24902706	24907799	-1	ENSORLG00000021993		14	26516823	26525092	-1	pleckstrin homology domain-containing family B member 1 [Source:NCBI gene;Acc:101173882]	ENSORLG00020009803.1	ENSORLG00000021993.1
OG0012330	ENSORLG00020009782	14	24908762	24921304	1	ENSORLG00000014756	tbcelb	14	26526361	26539776	1	tubulin-specific chaperone cofactor E-like protein [Source:NCBI gene;Acc:101174124]	ENSORLG00020009782.1	ENSORLG00000014756.2
OG0006609	ENSORLG00020009757	14	24932364	24954616	1	ENSORLG00000014771	tecta	14	26549781	26573787	1	tectorin alpha [Source:NCBI gene;Acc:101165496]	ENSORLG00020009757.1	ENSORLG00000014771.3
OG0008086	ENSORLG00020000235	14	24968198	24982065	1	ENSORLG00000014803	usp2b	14	26583798	26598891	1	ubiquitin carboxyl-terminal hydrolase 2 [Source:NCBI gene;Acc:101165751]	ENSORLG00020000235.1	ENSORLG00000014803.2
OG0012316	ENSORLG00020009652	14	25007094	25038129	1	ENSORLG00000014818	tlcd3a	14	26618826	26646824	1	protein FAM57A [Source:NCBI gene;Acc:101174853]	ENSORLG00020009652.1	ENSORLG00000014818.2
OG0012315	ENSORLG00020009642	14	25048271	25062305	1	ENSORLG00000014825		14	26656669	26672295	1	smoothelin-like protein 2 [Source:NCBI gene;Acc:101165995]	ENSORLG00020009642.1	ENSORLG00000014825.2
OG0008085	ENSORLG00020009615	14	25064329	25071799	1	ENSORLG00000023366		14	26676071	26680042	1	adapter molecule crk [Source:NCBI gene;Acc:110016423]	ENSORLG00020009615.1	ENSORLG00000023366.1
OG0001151	ENSORLG00020009583	14	25072794	25084974	1	ENSORLG00000014845		14	26684838	26691060	1	14-3-3 protein epsilon [Source:NCBI gene;Acc:101175099]	ENSORLG00020009583.1	ENSORLG00000014845.2
OG0000395	ENSORLG00020009542	14	25088212	25166716	-1	ENSORLG00000014865		14	26700554	26786962	-1	glutamate receptor 4 [Source:NCBI gene;Acc:101175340]	ENSORLG00020009542.1	ENSORLG00000014865.2
OG0002232	ENSORLG00020000225	14	25340389	25349260	-1	ENSORLG00000014887	elmod1	14	26987859	26997395	-1	ELMO domain containing 1 [Source:NCBI gene;Acc:101166242]	ENSORLG00020000225.1	ENSORLG00000014887.2
OG0006574	ENSORLG00020009430	14	25350407	25357727	-1	ENSORLG00000014902	slc35f2	14	27000624	27007159	-1	solute carrier family 35 member F2 [Source:NCBI gene;Acc:101175587]	ENSORLG00020009430.1	ENSORLG00000014902.2
OG0014675	ENSORLG00020009412	14	25360612	25378144	1	ENSORLG00000014938		14	27008048	27033912	1	cullin-5 [Source:NCBI gene;Acc:101154889]	ENSORLG00020009412.1	ENSORLG00000014938.2
OG0003004	ENSORLG00020009331	14	25380128	25413283	1	ENSORLG00000014975	capn5b	14	27035870	27084409	1	calpain 5 [Source:NCBI gene;Acc:101155135]	ENSORLG00020009331.1	ENSORLG00000014975.2
OG0017671	ENSORLG00020009275	14	25396849	25401228	-1	ENSORLG00000014978	ompb	14	27054170	27055194	-1	olfactory marker protein b [Source:ZFIN;Acc:ZDB-GENE-030103-1]	ENSORLG00020009275.1	ENSORLG00000014978.2
OG0020897	ENSORLG00020009251	14	25432552	25454781	1	ENSORLG00000015036	myo7ab	14	27103714	27125095	1	myosin VIIAb [Source:ZFIN;Acc:ZDB-GENE-091110-4]	ENSORLG00020009251.1	ENSORLG00000015036.2
OG0024483	ENSORLG00020009206	14	25457930	25475931	1	ENSORLG00000021923		14	27127847	27148802	1		ENSORLG00020009206.1	ENSORLG00000021923.1
OG0014050	ENSORLG00020009167	14	25482144	25487241	1	ENSORLG00000015053		14	27155899	27161206	1	aquaporin-11 [Source:NCBI gene;Acc:101166490]	ENSORLG00020009167.1	ENSORLG00000015053.2
OG0020901	ENSORLG00020009153	14	25490868	25514139	-1	ENSORLG00000028843		14	27169350	27184651	-1	remodeling and spacing factor 1 [Source:NCBI gene;Acc:101155159]	ENSORLG00020009153.1	ENSORLG00000028843.1
OG0006200	ENSORLG00020000207	14	25515919	25571976	-1	ENSORLG00000028737		14	27187248	27244545	-1	F-BAR and double SH3 domains protein 2 [Source:NCBI gene;Acc:101168430]	ENSORLG00020000207.1	ENSORLG00000028737.1
OG0014059	ENSORLG00020009007	14	25554623	25567118	1	ENSORLG00000015079	foxred1	14	27227671	27240330	1	FAD dependent oxidoreductase domain containing 1 [Source:NCBI gene;Acc:101166734]	ENSORLG00020009007.1	ENSORLG00000015079.2
OG0017488	ENSORLG00020008977	14	25567847	25572187	1	ENSORLG00000015086	kcnj1b	14	27245152	27246291	1	potassium inwardly rectifying channel subfamily J member 1 [Source:NCBI gene;Acc:101166979]	ENSORLG00020008977.1	ENSORLG00000015086.2
OG0017493	ENSORLG00020008956	14	25582978	25618166	-1	ENSORLG00000029829	si:ch211-284f22.3	14	27255615	27289909	-1	vacuolar protein sorting-associated protein 37D [Source:NCBI gene;Acc:105355693]	ENSORLG00020008956.1	ENSORLG00000029829.1
OG0002984	ENSORLG00020008918	14	25634804	25669437	1	ENSORLG00000015131	rabep1	14	27305599	27341105	1	rabaptin	ENSORLG00020008918.1	ENSORLG00000015131.2
OG0011507	ENSORLG00020008832	14	25669869	25688222	1	ENSORLG00000023228	mpzl1l	14	27341506	27360988	1	myelin protein zero-like protein 1 [Source:NCBI gene;Acc:101167473]	ENSORLG00020008832.1	ENSORLG00000023228.1
OG0009323	ENSORLG00020008802	14	25692184	25704607	1	ENSORLG00000023939	lrrc32	14	27362888	27374004	1	leucine rich repeat containing 32 [Source:NCBI gene;Acc:101167726]	ENSORLG00020008802.1	ENSORLG00000023939.1
OG0006229	ENSORLG00020008759	14	25720833	25747258	-1	ENSORLG00000023771	emsy	14	27388396	27409428	-1	EMSY transcriptional repressor	ENSORLG00020008759.1	ENSORLG00000023771.1
OG0024502	ENSORLG00020008655	14	25750287	25794615	1	ENSORLG00000022756		14	27417177	27465729	1	rho guanine nucleotide exchange factor 12-like [Source:NCBI gene;Acc:101168230]	ENSORLG00020008655.1	ENSORLG00000022756.1
OG0007613	ENSORLG00020008612	14	25794662	25800961	-1	ENSORLG00000025239		14	27463056	27468173	-1	transmembrane protein 136-like [Source:NCBI gene;Acc:101174164]	ENSORLG00020008612.1	ENSORLG00000025239.1
OG0024504	ENSORLG00020008600	14	25803690	25816777	1	ENSORLG00000015158	rcc1l	14	27473777	27484992	1	RCC1 like [Source:NCBI gene;Acc:101155627]	ENSORLG00020008600.1	ENSORLG00000015158.2
OG0004255	ENSORLG00020008600	14	25803690	25816777	1	ENSORLG00000015158	rcc1l	14	27473777	27484992	1	RCC1 like [Source:NCBI gene;Acc:101155627]	ENSORLG00020008600.1	ENSORLG00000015158.2
OG0007617	ENSORLG00020008540	14	25815849	25832079	-1	ENSORLG00000015182	castor2	14	27484072	27499654	-1	cytosolic arginine sensor for mTORC1 subunit 2 [Source:NCBI gene;Acc:101155874]	ENSORLG00020008540.1	ENSORLG00000015182.2
OG0022587	ENSORLG00020008501	14	25852025	25987643	-1	ENSORLG00000015189	doc2b	14	27518757	27646954	-1	double C2 domain beta [Source:NCBI gene;Acc:101156272]	ENSORLG00020008501.1	ENSORLG00000015189.2
OG0009350	ENSORLG00020008501	14	25852025	25988056	-1	ENSORLG00000015189	doc2b	14	27517597	27647721	-1	double C2 domain beta [Source:NCBI gene;Acc:101156272]	ENSORLG00020008501.1	ENSORLG00000015189.2
OG0004222	ENSORLG00020008467	14	25993718	26009086	-1	ENSORLG00000015203	tmem248	14	27657961	27670912	-1	transmembrane protein 248 [Source:NCBI gene;Acc:101156520]	ENSORLG00020008467.1	ENSORLG00000015203.2
OG0005057	ENSORLG00020008415	14	26009192	26021739	1	ENSORLG00000015208	lig3	14	27670954	27683546	1	DNA ligase 3 [Source:NCBI gene;Acc:101156760]	ENSORLG00020008415.1	ENSORLG00000015208.2
OG0024517	ENSORLG00020008415	14	26018547	26021739	1	ENSORLG00000015208	lig3	14	27680380	27683546	1	DNA ligase 3 [Source:NCBI gene;Acc:101156760]	ENSORLG00020008415.1	ENSORLG00000015208.2
OG0007484	ENSORLG00020008331	14	26021760	26039415	-1	ENSORLG00000015239	rad51d	14	27683249	27701113	-1	RAD51 paralog D [Source:NCBI gene;Acc:101156999]	ENSORLG00020008331.1	ENSORLG00000015239.2
OG0009181	ENSORLG00020008278	14	26060315	26223153	-1	ENSORLG00000015249	tmem132e	14	27716667	27870713	-1	transmembrane protein 132E [Source:NCBI gene;Acc:101168481]	ENSORLG00020008278.1	ENSORLG00000015249.2
OG0013932	ENSORLG00020008231	14	26590139	26600306	1	ENSORLG00000015263	dtx2	14	28225357	28236856	1	probable E3 ubiquitin-protein ligase DTX2 [Source:NCBI gene;Acc:101168729]	ENSORLG00020008231.1	ENSORLG00000015263.2
OG0023828	ENSORLG00020008231	14	26590139	26643626	1	ENSORLG00000015263	dtx2	14	28225357	28236856	1	probable E3 ubiquitin-protein ligase DTX2 [Source:NCBI gene;Acc:101168729]	ENSORLG00020008231.1	ENSORLG00000015263.2
OG0005045	ENSORLG00020008194	14	26602071	26628458	-1	ENSORLG00000015316	gtf2ird1	14	28236839	28263772	-1	GTF2I repeat domain containing 1 [Source:NCBI gene;Acc:101168978]	ENSORLG00020008194.1	ENSORLG00000015316.2
OG0002085	ENSORLG00020008122	14	26628655	26659871	-1	ENSORLG00000015350	clip2	14	28263949	28291576	-1	CAP-Gly domain containing linker protein 2 [Source:NCBI gene;Acc:101169228]	ENSORLG00020008122.1	ENSORLG00000015350.2
OG0017216	ENSORLG00020008072	14	26668137	26669378	1	ENSORLG00000015354	cldn2	14	28301771	28306274	1	claudin 2 [Source:ZFIN;Acc:ZDB-GENE-040912-26]	ENSORLG00020008072.1	ENSORLG00000015354.2
OG0011281	ENSORLG00020008056	14	26675614	26686190	-1	ENSORLG00000015367	rbm41	14	28309634	28320086	-1	RNA binding motif protein 41 [Source:NCBI gene;Acc:101169479]	ENSORLG00020008056.1	ENSORLG00000015367.2
OG0002954	ENSORLG00020008020	14	26724071	26754923	1	ENSORLG00000015374	klf8	14	28321111	28386322	1	Krueppel-like factor 8 [Source:NCBI gene;Acc:101157477]	ENSORLG00020008020.1	ENSORLG00000015374.2
OG0009131	ENSORLG00020007975	14	26766428	26786981	-1	ENSORLG00000015385	klf5l	14	28397755	28417751	-1	Krueppel-like factor 5 [Source:NCBI gene;Acc:101157720]	ENSORLG00020007975.1	ENSORLG00000015385.2
OG0017203	ENSORLG00020007956	14	26873350	26876798	1	ENSORLG00000015392	zgc:158291	14	28504394	28507866	1	brain-specific homeobox/POU domain protein 3 [Source:NCBI gene;Acc:101157964]	ENSORLG00020007956.1	ENSORLG00000015392.2
OG0017199	ENSORLG00020007939	14	27020910	27023866	-1	ENSORLG00000015407	SPRY3	14	28672050	28675053	-1	sprouty RTK signaling antagonist 3 [Source:HGNC Symbol;Acc:HGNC:11271]	ENSORLG00020007939.1	ENSORLG00000015407.2
OG0013877	ENSORLG00020007921	14	27057557	27088836	-1	ENSORLG00000023830	pof1b	14	28701032	28736302	-1	POF1B actin binding protein [Source:NCBI gene;Acc:101170208]	ENSORLG00020007921.1	ENSORLG00000023830.1
OG0011271	ENSORLG00020007902	14	27089316	27101768	1	ENSORLG00000015422	zgc:123105	14	28736722	28747312	1	putative monooxygenase p33MONOX [Source:NCBI gene;Acc:101158222]	ENSORLG00020007902.1	ENSORLG00000015422.2
OG0014693	ENSORLG00020000167	14	27102424	27110113	-1	ENSORLG00000015437	si:ch211-247j9.1	14	28747331	28755617	-1	rho GTPase-activating protein 24-like [Source:NCBI gene;Acc:105355710]	ENSORLG00020000167.1	ENSORLG00000015437.2
OG0013872	ENSORLG00020007858	14	27114926	27124134	1	ENSORLG00000015445		14	28760199	28778383	1	dual specificity protein kinase CLK2 [Source:NCBI gene;Acc:101170453]	ENSORLG00020007858.1	ENSORLG00000015445.2
OG0020087	ENSORLG00020007845	14	27131022	27135032	-1	ENSORLG00000015447	GPR119	14	28781931	28786049	-1	G protein-coupled receptor 119 [Source:NCBI gene;Acc:101170698]	ENSORLG00020007845.1	ENSORLG00000015447.2
OG0009116	ENSORLG00020007829	14	27143402	27159388	1	ENSORLG00000015482	slc25a14	14	28795024	28813398	1	solute carrier family 25 member 14 [Source:NCBI gene;Acc:101158716]	ENSORLG00020007829.1	ENSORLG00000015482.2
OG0013855	ENSORLG00020007794	14	27159485	27162284	1	ENSORLG00000015491	btg4	14	28813417	28816299	1	maternal B9.10 protein [Source:NCBI gene;Acc:101158966]	ENSORLG00020007794.1	ENSORLG00000015491.2
OG0013854	ENSORLG00020007776	14	27165305	27168451	1	ENSORLG00000026044		14	28818543	28825697	1	heterogeneous nuclear ribonucleoprotein A/B [Source:NCBI gene;Acc:101170948]	ENSORLG00020007776.1	ENSORLG00000026044.1
OG0013853	ENSORLG00020007748	14	27187820	27191556	1	ENSORLG00000024500		14	28840640	28846990	1	cornifelin homolog B [Source:NCBI gene;Acc:101159215]	ENSORLG00020007748.1	ENSORLG00000024500.1
OG0017179	ENSORLG00020007733	14	27257339	27258971	1	ENSORLG00000015508	HAND1	14	28912331	28914906	1	heart and neural crest derivatives expressed 1 [Source:NCBI gene;Acc:101159460]	ENSORLG00020007733.1	ENSORLG00000015508.2
OG0013848	ENSORLG00020007708	14	27260748	27265295	-1	ENSORLG00000015515	sap30l	14	28915671	28919951	-1	SAP30 like [Source:NCBI gene;Acc:101159695]	ENSORLG00020007708.1	ENSORLG00000015515.2
OG0007097	ENSORLG00020007676	14	27343004	27434357	-1	ENSORLG00000028305	GALNT10	14	29017451	29099692	-1	polypeptide N-acetylgalactosaminyltransferase 10 [Source:NCBI gene;Acc:101171188]	ENSORLG00020007676.1	ENSORLG00000028305.1
OG0006931	ENSORLG00020007470	14	27565032	27615825	-1	ENSORLG00000015542	GALNT10	14	29234584	29279681	-1	polypeptide N-acetylgalactosaminyltransferase 10 [Source:NCBI gene;Acc:101160340]	ENSORLG00020007470.1	ENSORLG00000015542.2
OG0012933	ENSORLG00020007429	14	27672821	27675148	-1	ENSORLG00000023427	MFAP3	14	29349354	29351679	-1	microfibril associated protein 3 [Source:NCBI gene;Acc:101165371]	ENSORLG00020007429.1	ENSORLG00000023427.1
OG0019637	ENSORLG00020007413	14	27687366	27696943	1	ENSORLG00000015559	fam114a2	14	29374261	29380591	1	family with sequence similarity 114 member A2 [Source:NCBI gene;Acc:101171935]	ENSORLG00020007413.1	ENSORLG00000015559.2
OG0013342	ENSORLG00020007372	14	27697482	27705311	1	ENSORLG00000015579	cnot8	14	29380779	29386648	1	CCR4-NOT transcription complex subunit 8 [Source:NCBI gene;Acc:101160578]	ENSORLG00020007372.1	ENSORLG00000015579.2
OG0005313	ENSORLG00020007321	14	27705379	27718019	-1	ENSORLG00000024667	gemin5	14	29388675	29405303	-1	gem nuclear organelle associated protein 5 [Source:NCBI gene;Acc:101167417]	ENSORLG00020007321.1	ENSORLG00000024667.1
OG0010842	ENSORLG00020007188	14	27717917	27722942	1	ENSORLG00000022618	mrpl22	14	29405601	29413934	1	mitochondrial ribosomal protein L22 [Source:NCBI gene;Acc:101172432]	ENSORLG00020007188.1	ENSORLG00000022618.1
OG0019751	ENSORLG00020007135	14	27852850	27858248	1	ENSORLG00000023200		14	29862437	29869869	1	proline rich 7	ENSORLG00020007135.1	ENSORLG00000023200.1
OG0027577	ENSORLG00020007126	14	27868033	27873222	-1	ENSORLG00000028385		14	29877611	29899211	-1		ENSORLG00020007126.1	ENSORLG00000028385.1
OG0001182	ENSORLG00020007007	14	27897367	27958886	1	ENSORLG00000022427		14	30277920	30369006	1	glutamate receptor 1 [Source:NCBI gene;Acc:101167340]	ENSORLG00020007007.1	ENSORLG00000022427.1
OG0014722	ENSORLG00020006908	14	27920106	27928566	-1	ENSORLG00000024395		14	30300607	30313988	1		ENSORLG00020006901.1,ENSORLG00020006901.1,ENSORLG00020006908.1	ENSORLG00000024215.1,ENSORLG00000030433.1,ENSORLG00000024395.1
OG0014722	ENSORLG00020006901	14	27920605	27925630	-1	ENSORLG00000024215		14	30306989	30311915	-1		ENSORLG00020006901.1,ENSORLG00020006901.1,ENSORLG00020006908.1	ENSORLG00000024215.1,ENSORLG00000030433.1,ENSORLG00000024395.1
OG0014722	ENSORLG00020006901	14	27920605	27925630	-1	ENSORLG00000030433		14	30299678	30302911	-1		ENSORLG00020006901.1,ENSORLG00020006901.1,ENSORLG00020006908.1	ENSORLG00000024215.1,ENSORLG00000030433.1,ENSORLG00000024395.1
OG0021584	ENSORLG00020006886	14	27989527	28023019	-1	ENSORLG00000018454	nipal4	14	30398989	30422533	-1	magnesium transporter NIPA2 [Source:NCBI gene;Acc:101159483]	ENSORLG00020006886.1	ENSORLG00000018454.2
OG0004666	ENSORLG00020006853	14	28024279	28025211	-1	ENSORLG00000029820	ins	14	30423753	30424791	-1	insulin [Source:NCBI gene;Acc:100125446]	ENSORLG00020006853.1	ENSORLG00000029820.1
OG0003905	ENSORLG00020006839	14	28033732	28041967	-1	ENSORLG00000019568	acat1	14	30438265	30460521	-1	acetyl-CoA acetyltransferase 1 [Source:NCBI gene;Acc:101172558]	ENSORLG00020006839.1	ENSORLG00000019568.2
OG0020992	ENSORLG00020006819	14	28049681	28057445	-1	ENSORLG00000026048		14	30497566	30504179	-1	collagenase 3-like [Source:NCBI gene;Acc:101159886]	ENSORLG00020006819.1	ENSORLG00000026048.1
OG0015940	ENSORLG00020006794	14	28060641	28063497	-1	ENSORLG00000020553	coll	14	30506902	30509749	-1	collagenase [Source:NCBI gene;Acc:100049293]	ENSORLG00020006794.1	ENSORLG00000020553.2
OG0012906	ENSORLG00020006723	14	28067218	28077598	-1	ENSORLG00000027189	acer3	14	30519286	30526684	-1	alkaline ceramidase 3 [Source:NCBI gene;Acc:101155496]	ENSORLG00020006723.1	ENSORLG00000027189.1
OG0021618	ENSORLG00020006723	14	28068783	28076204	-1	ENSORLG00000027189	acer3	14	30515569	30523305	-1	alkaline ceramidase 3 [Source:NCBI gene;Acc:101155496]	ENSORLG00020006723.1	ENSORLG00000027189.1
OG0015981	ENSORLG00020006646	14	28104571	28114674	-1	ENSORLG00000027809		14	30565337	30575318	-1	glucose-6-phosphate exchanger SLC37A4 [Source:NCBI gene;Acc:101155900]	ENSORLG00020006646.1	ENSORLG00000027809.1
OG0001093	ENSORLG00020006565	15	37082	60215	-1	ENSORLG00000030331	ndst2a	15	44398	62664	-1	N-deacetylase and N-sulfotransferase 2 [Source:NCBI gene;Acc:101167762]	ENSORLG00020006565.1	ENSORLG00000030331.1
OG0009016	ENSORLG00020006519	15	87533	110379	-1	ENSORLG00000025413	fbxo28	15	382357	402887	-1	F-box protein 28 [Source:NCBI gene;Acc:101175533]	ENSORLG00020006519.1	ENSORLG00000025413.1
OG0004122	ENSORLG00020006489	15	127441	157568	-1	ENSORLG00000019743	polr1c	15	424520	447041	-1	RNA polymerase I and III subunit C [Source:NCBI gene;Acc:101171140]	ENSORLG00020006489.1	ENSORLG00000019743.2
OG0021896	ENSORLG00020006418	15	212240	274194	1	ENSORLG00000024237	nvl	15	319877	382139	-1	nuclear VCP like [Source:NCBI gene;Acc:101154831]	ENSORLG00020006418.1	ENSORLG00000024237.1
OG0011140	ENSORLG00020006366	15	273914	285149	-1	ENSORLG00000019540	degs1	15	307884	320368	1	delta 4-desaturase	ENSORLG00020006366.1	ENSORLG00000019540.2
OG0021891	ENSORLG00020006353	15	335530	364568	1	ENSORLG00000022541		15	230052	264509	-1	uncharacterized LOC105357917 [Source:NCBI gene;Acc:105357917]	ENSORLG00020006353.1	ENSORLG00000022541.1
OG0013707	ENSORLG00020006333	15	377937	391691	1	ENSORLG00000021991	aprt	15	468993	485105	1	adenine phosphoribosyltransferase [Source:NCBI gene;Acc:101168838]	ENSORLG00020006333.1	ENSORLG00000021991.1
OG0009009	ENSORLG00020006297	15	391815	412331	-1	ENSORLG00000020524	cryzl1	15	485126	512091	-1	crystallin zeta like 1 [Source:NCBI gene;Acc:101169086]	ENSORLG00020006297.1	ENSORLG00000020524.2
OG0017509	ENSORLG00020006202	15	486265	531486	1	ENSORLG00000011152	itsn1	15	553091	605492	1	intersectin 1 (SH3 domain protein) [Source:ZFIN;Acc:ZDB-GENE-030616-226]	ENSORLG00020006202.1	ENSORLG00000011152.2
OG0024639	ENSORLG00020006156	15	539358	542892	1	ENSORLG00000023954		15	615592	625392	1		ENSORLG00020006156.1	ENSORLG00000023954.1
OG0021003	ENSORLG00020006141	15	560059	570969	1	ENSORLG00000030643		15	636421	646545	1		ENSORLG00020006141.1	ENSORLG00000030643.1
OG0009437	ENSORLG00020006110	15	579274	643149	1	ENSORLG00000030476	pdxkb	15	653079	718990	1	pyridoxal kinase-like [Source:NCBI gene;Acc:101171384]	ENSORLG00020006110.1	ENSORLG00000030476.1
OG0020414	ENSORLG00020006074	15	653803	656879	1	ENSORLG00000027990		15	730251	733392	1		ENSORLG00020006074.1	ENSORLG00000027990.1
OG0009723	ENSORLG00020006027	15	691821	744304	-1	ENSORLG00000019526	nckap1	15	774626	830697	-1	NCK associated protein 1 [Source:NCBI gene;Acc:101168353]	ENSORLG00020006027.1	ENSORLG00000019526.2
OG0008817	ENSORLG00020005860	15	749620	759163	1	ENSORLG00000030562	dusp19b	15	835764	853586	1	dual specificity protein phosphatase 19 [Source:NCBI gene;Acc:101169592]	ENSORLG00020005860.1	ENSORLG00000030562.1
OG0019710	ENSORLG00020005828	15	822195	853475	1	ENSORLG00000030639		15	923126	958272	1	uncharacterized LOC101169346 [Source:NCBI gene;Acc:101169346]	ENSORLG00020005828.1	ENSORLG00000030639.1
OG0008987	ENSORLG00020005814	15	952918	973522	-1	ENSORLG00000000322		15	1707707	1733188	-1	ras and Rab interactor 2 [Source:NCBI gene;Acc:101174854]	ENSORLG00020005814.1	ENSORLG00000000322.2
OG0016937	ENSORLG00020005761	15	978295	984643	1	ENSORLG00000000326		15	1738753	1741744	1	zinc finger protein ZIC 4 [Source:NCBI gene;Acc:105355711]	ENSORLG00020005761.1	ENSORLG00000000326.2
OG0011118	ENSORLG00020005749	15	989915	1004737	-1	ENSORLG00000000361	pcca	15	1746674	1766930	-1	propionyl-CoA carboxylase subunit alpha [Source:NCBI gene;Acc:101175100]	ENSORLG00020005749.1	ENSORLG00000000361.2
OG0006457	ENSORLG00020005694	15	1010085	1050281	-1	ENSORLG00000000402	piezo1	15	1771563	1811903	-1	piezo type mechanosensitive ion channel component 1 [Source:NCBI gene;Acc:101175341]	ENSORLG00020005694.1	ENSORLG00000000402.2
OG0009163	ENSORLG00020005560	15	1063690	1069207	1	ENSORLG00000000411	cdt1	15	1823798	1829302	1	chromatin licensing and DNA replication factor 1 [Source:NCBI gene;Acc:101175588]	ENSORLG00020005560.1	ENSORLG00000000411.2
OG0009167	ENSORLG00020005520	15	1069779	1073528	-1	ENSORLG00000000434	SETD4	15	1829982	1837284	-1	SET domain containing 4 [Source:HGNC Symbol;Acc:HGNC:1258]	ENSORLG00020005520.1	ENSORLG00000000434.2
OG0020142	ENSORLG00020005497	15	1073974	1079279	1	ENSORLG00000000452	cbr1	15	1837618	1845415	1	carbonyl reductase 1 [Source:NCBI gene;Acc:100125494]	ENSORLG00020005497.1	ENSORLG00000000452.2
OG0017286	ENSORLG00020005452	15	1088526	1090535	1	ENSORLG00000000457	mxtx1	15	1848055	1850155	1	homeobox protein Mix.2-like [Source:NCBI gene;Acc:101155136]	ENSORLG00020005452.1	ENSORLG00000000457.2
OG0017287	ENSORLG00020005439	15	1091761	1098210	1	ENSORLG00000025443		15	1851165	1857550	1	transmembrane protein 254 [Source:NCBI gene;Acc:101173648]	ENSORLG00020005439.1	ENSORLG00000025443.1
OG0011329	ENSORLG00020005421	15	1098952	1106991	-1	ENSORLG00000000468		15	1858585	1867013	-1	L-threo-3-hydroxyaspartate ammonia-lyase-like [Source:NCBI gene;Acc:101155376]	ENSORLG00020005421.1	ENSORLG00000000468.2
OG0005054	ENSORLG00020005390	15	1140413	1226577	-1	ENSORLG00000000480	STK32C	15	1895811	1949968	-1	serine/threonine kinase 32C [Source:NCBI gene;Acc:101155628]	ENSORLG00020005390.1	ENSORLG00000000480.4
OG0011370	ENSORLG00020005364	15	1237923	1248315	1	ENSORLG00000000489	pwwp2b	15	1989666	1998415	1	PWWP domain containing 2B [Source:NCBI gene;Acc:101155875]	ENSORLG00020005364.1	ENSORLG00000000489.2
OG0000917	ENSORLG00020005329	15	1325785	1447912	1	ENSORLG00000000540	INPP5A	15	2044415	2160534	1	inositol polyphosphate-5-phosphatase A [Source:NCBI gene;Acc:101156112]	ENSORLG00020005329.1	ENSORLG00000000540.2
OG0017386	ENSORLG00020005215	15	1444327	1449356	-1	ENSORLG00000026825	nkx6.2	15	2157233	2161975	-1	NK6 homeobox 2 [Source:NCBI gene;Acc:101156349]	ENSORLG00020005215.1	ENSORLG00000026825.1
OG0007519	ENSORLG00020005194	15	1500251	1526789	1	ENSORLG00000000556	valop	15	2208531	2235870	1	vertebrate ancient long opsin [Source:NCBI gene;Acc:100192342]	ENSORLG00020005194.1	ENSORLG00000000556.2
OG0023845	ENSORLG00020005087	15	1614137	1631790	-1	ENSORLG00000022977		15	2324005	2340500	-1	cilia- and flagella-associated protein 46-like [Source:NCBI gene;Acc:105355713]	ENSORLG00020005087.1	ENSORLG00000022977.1
OG0010233	ENSORLG00020005026	15	1745393	1827185	1	ENSORLG00000000601		15	2458665	2486220	1	gamma-aminobutyric acid receptor subunit pi [Source:NCBI gene;Acc:101156601]	ENSORLG00020005026.1	ENSORLG00000000601.2
OG0004395	ENSORLG00020005002	15	1878002	1881721	1	ENSORLG00000030623		15	2528269	2533691	1		ENSORLG00020019574.1,ENSORLG00020005002.1	ENSORLG00000025375.1,ENSORLG00000030623.1
OG0006757	ENSORLG00020004989	15	1889778	2079064	1	ENSORLG00000000620	ADGRA1	15	2591286	2755312	1	adhesion G protein-coupled receptor A3 [Source:NCBI gene;Acc:101156843]	ENSORLG00020004989.1	ENSORLG00000000620.2
OG0015539	ENSORLG00020004874	15	2121445	2134724	1	ENSORLG00000024250		15	2808140	2812746	1		ENSORLG00020004874.1	ENSORLG00000024250.1
OG0015543	ENSORLG00020004857	15	2136817	2138296	1	ENSORLG00000000633	vox	15	2815055	2816174	1	homeobox protein vent1 [Source:NCBI gene;Acc:101174125]	ENSORLG00020004857.1	ENSORLG00000000633.2
OG0015547	ENSORLG00020004850	15	2164119	2165159	-1	ENSORLG00000024036		15	2849425	2877358	-1		ENSORLG00020004850.1	ENSORLG00000024036.1
OG0006761	ENSORLG00020004836	15	2285296	2424137	-1	ENSORLG00000000644	dntt	15	2957361	3135061	-1	DNA nucleotidylexotransferase [Source:NCBI gene;Acc:101161827]	ENSORLG00020004836.1	ENSORLG00000000644.2
OG0004584	ENSORLG00020004807	15	2441041	2453382	1	ENSORLG00000000661	blnk	15	3155795	3168841	1	B-cell linker protein [Source:NCBI gene;Acc:101162065]	ENSORLG00020004807.1	ENSORLG00000000661.2
OG0010244	ENSORLG00020004687	15	2454997	2458753	-1	ENSORLG00000000665		15	3170447	3174190	-1	RE1-silencing transcription factor [Source:NCBI gene;Acc:101162312]	ENSORLG00020004687.1	ENSORLG00000000665.2
OG0006766	ENSORLG00020004671	15	2463440	2468417	1	ENSORLG00000000674	ccnj	15	3181412	3186195	1	cyclin J [Source:NCBI gene;Acc:101162548]	ENSORLG00020004671.1	ENSORLG00000000674.2
OG0020634	ENSORLG00020004626	15	2477292	2496302	1	ENSORLG00000000700	btaf1	15	3195226	3215208	1	B-TFIID TATA-box binding protein associated factor 1 [Source:NCBI gene;Acc:101162779]	ENSORLG00020004626.1	ENSORLG00000000700.2
OG0027088	ENSORLG00020004626	15	2477292	2496302	1	ENSORLG00000000700	btaf1	15	3195226	3215208	1	B-TFIID TATA-box binding protein associated factor 1 [Source:NCBI gene;Acc:101162779]	ENSORLG00020004626.1	ENSORLG00000000700.2
OG0027089	ENSORLG00020004626	15	2477292	2496302	1	ENSORLG00000000700	btaf1	15	3195226	3215208	1	B-TFIID TATA-box binding protein associated factor 1 [Source:NCBI gene;Acc:101162779]	ENSORLG00020004626.1	ENSORLG00000000700.2
OG0001184	ENSORLG00020004475	15	2505685	2545257	-1	ENSORLG00000000726	cpeb3	15	3225025	3259910	-1	cytoplasmic polyadenylation element binding protein 3 [Source:NCBI gene;Acc:101157316]	ENSORLG00020004475.1	ENSORLG00000000726.2
OG0003870	ENSORLG00020004417	15	2550636	2558695	1	ENSORLG00000000740	5-Mar	15	3266306	3275210	1	membrane associated ring-CH-type finger 5 [Source:NCBI gene;Acc:101157801]	ENSORLG00020004417.1	ENSORLG00000000740.2
OG0002734	ENSORLG00020004379	15	2560085	2614642	-1	ENSORLG00000000751	ide	15	3275918	3327072	-1	insulin-degrading enzyme [Source:NCBI gene;Acc:101157559]	ENSORLG00020004379.1	ENSORLG00000000751.2
OG0001671	ENSORLG00020004244	15	2615707	2642169	-1	ENSORLG00000000774	ide	15	3337716	3364230	-1	insulin-degrading enzyme [Source:NCBI gene;Acc:101158223]	ENSORLG00020004244.1	ENSORLG00000000774.2
OG0004739	ENSORLG00020004091	15	2648631	2668453	1	ENSORLG00000000814	kmo	15	3367954	3389316	1	kynurenine 3-monooxygenase [Source:NCBI gene;Acc:101158471]	ENSORLG00020004091.1	ENSORLG00000000814.2
OG0013017	ENSORLG00020004046	15	2684331	2686120	-1	ENSORLG00000000827	opn3	15	3389387	3408125	-1	opsin 3 [Source:NCBI gene;Acc:101158717]	ENSORLG00020004046.1	ENSORLG00000000827.2
OG0015850	ENSORLG00020004030	15	2700488	2702997	1	ENSORLG00000000935	tlx1	15	3819142	3823539	1	T cell leukemia homeobox 1 [Source:NCBI gene;Acc:101163994]	ENSORLG00020004030.1	ENSORLG00000000935.2
OG0010436	ENSORLG00020004007	15	2711092	2720496	1	ENSORLG00000027360	sdhaf4	15	3831289	3838233	1	succinate dehydrogenase complex assembly factor 4 [Source:NCBI gene;Acc:101160834]	ENSORLG00020004007.1	ENSORLG00000027360.1
OG0022209	ENSORLG00020004001	15	2720576	2737214	1	ENSORLG00000024874		15	3838228	3853365	1	centrosomal protein 68 [Source:NCBI gene;Acc:101164246]	ENSORLG00020004001.1	ENSORLG00000024874.1
OG0012842	ENSORLG00020000892	15	2737902	2750957	1	ENSORLG00000028104	rab1ab	15	3859534	3874605	1	ras-related protein ORAB-1 [Source:NCBI gene;Acc:101161080]	ENSORLG00020000892.1	ENSORLG00000028104.1
OG0001944	ENSORLG00020003952	15	2752966	2768443	1	ENSORLG00000000987	hells	15	3875588	3890294	1	helicase	ENSORLG00020003952.1	ENSORLG00000000987.2
OG0012912	ENSORLG00020003848	15	2771349	2774556	1	ENSORLG00000000995	calhm3	15	3901413	3904762	1	calcium homeostasis modulator 3 [Source:NCBI gene;Acc:101164743]	ENSORLG00020003848.1	ENSORLG00000000995.2
OG0005697	ENSORLG00020003818	15	2778769	2825869	1	ENSORLG00000001014	ncapd3	15	3912001	3947153	1	non-SMC condensin II complex subunit D3 [Source:NCBI gene;Acc:101164995]	ENSORLG00020003818.1	ENSORLG00000001014.2
OG0024059	ENSORLG00020003709	15	2877318	2906007	1	ENSORLG00000028371	si:ch211-250c4.4	15	4095586	4122523	1	uncharacterized LOC101165752 [Source:NCBI gene;Acc:101165752]	ENSORLG00020003709.1	ENSORLG00000028371.1
OG0003364	ENSORLG00020003671	15	2921089	2952311	-1	ENSORLG00000001051		15	4137359	4171556	-1	cGMP-dependent protein kinase 2 [Source:NCBI gene;Acc:101165996]	ENSORLG00020003671.1	ENSORLG00000001051.2
OG0016515	ENSORLG00020003574	15	3216338	3222550	1	ENSORLG00000018201		15	4471096	4475965	1		ENSORLG00020003574.1	ENSORLG00000018201.2
OG0008754	ENSORLG00020003554	15	3237709	3245674	1	ENSORLG00000001088	macroh2a2	15	4485070	4497717	1	core histone macro-H2A.2 [Source:NCBI gene;Acc:101166735]	ENSORLG00020003554.1	ENSORLG00000001088.2
OG0005864	ENSORLG00020003526	15	3250478	3330413	-1	ENSORLG00000001139	gbf1	15	4501245	4577360	-1	golgi brefeldin A resistant guanine nucleotide exchange factor 1 [Source:NCBI gene;Acc:101172839]	ENSORLG00020003526.1	ENSORLG00000001139.2
OG0010871	ENSORLG00020003462	15	3352911	3365178	1	ENSORLG00000027925	pitx3	15	4596234	4616072	1	pituitary homeobox 3 [Source:NCBI gene;Acc:101166980]	ENSORLG00020003462.1	ENSORLG00000027925.1
OG0013138	ENSORLG00020003454	15	3393320	3394397	-1	ENSORLG00000029791		15	27996403	27998990	-1		ENSORLG00020003454.1,ENSORLG00020003454.1,ENSORLG00020003454.1	ENSORLG00000026861.1,ENSORLG00000025483.1,ENSORLG00000029791.1
OG0001241	ENSORLG00020003441	15	3422226	3487377	-1	ENSORLG00000001174	hspa12a	15	4650251	4714926	-1	heat shock 70 kDa protein 12A [Source:NCBI gene;Acc:101167227]	ENSORLG00020003441.1	ENSORLG00000001174.2
OG0008803	ENSORLG00020003386	15	3523853	3538253	1	ENSORLG00000028334	eno4	15	4735116	4748696	1	enolase 4 [Source:NCBI gene;Acc:101173085]	ENSORLG00020003386.1	ENSORLG00000028334.1
OG0007204	ENSORLG00020003364	15	3544209	3586787	-1	ENSORLG00000023645	shtn1	15	4754453	4798221	-1	shootin 1 [Source:NCBI gene;Acc:101173328]	ENSORLG00020003364.1	ENSORLG00000023645.1
OG0004881	ENSORLG00020003319	15	3588269	3631694	-1	ENSORLG00000001220	atp6v1ba	15	4799540	4840072	-1	V-type proton ATPase subunit B	ENSORLG00020003319.1	ENSORLG00000001220.2
OG0024093	ENSORLG00020003319	15	3588269	3631694	-1	ENSORLG00000001220	atp6v1ba	15	4799540	4840072	-1	V-type proton ATPase subunit B	ENSORLG00020003319.1	ENSORLG00000001220.2
OG0011008	ENSORLG00020003222	15	3654328	3661311	-1	ENSORLG00000027781	vax1	15	4854680	4859538	-1	ventral anterior homeobox 1 [Source:NCBI gene;Acc:100049471]	ENSORLG00020003222.1	ENSORLG00000027781.1
OG0013529	ENSORLG00020003202	15	3697935	3705353	1	ENSORLG00000026372	ciao2b	15	4901840	4906363	1	cytosolic iron-sulfur assembly component 2B [Source:NCBI gene;Acc:111948811]	ENSORLG00020003202.1	ENSORLG00000026372.1
OG0022250	ENSORLG00020003185	15	3729117	3731759	1	ENSORLG00000022974		15	4931366	4934408	1		ENSORLG00020003185.1	ENSORLG00000022974.1
OG0016748	ENSORLG00020003152	15	3813549	3843541	1	ENSORLG00000001288	cdh5	15	5033391	5061663	1	cadherin-5 [Source:NCBI gene;Acc:101174288]	ENSORLG00020003152.1	ENSORLG00000001288.2
OG0013542	ENSORLG00020003130	15	3907845	3930969	1	ENSORLG00000025505		15	5130406	5147070	1		ENSORLG00020003130.1	ENSORLG00000025505.1
OG0016759	ENSORLG00020003124	15	3936843	3943934	1	ENSORLG00000023287	tmem41ab	15	5158522	5165481	1	transmembrane protein 41A-B [Source:NCBI gene;Acc:101174769]	ENSORLG00020003124.1	ENSORLG00000023287.1
OG0004074	ENSORLG00020003115	15	3946677	3960922	-1	ENSORLG00000001303	gpr155b	15	5168970	5181720	-1	integral membrane protein GPR155 [Source:NCBI gene;Acc:101175018]	ENSORLG00020003115.1	ENSORLG00000001303.2
OG0002906	ENSORLG00020003089	15	3962850	3968501	-1	ENSORLG00000001332	mtx2	15	5184853	5192948	-1	metaxin 2 [Source:NCBI gene;Acc:101167474]	ENSORLG00020003089.1	ENSORLG00000001332.2
OG0016799	ENSORLG00020003073	15	3974374	3976422	-1	ENSORLG00000001346		15	5198837	5200882	-1		ENSORLG00020003073.1	ENSORLG00000001346.2
OG0016800	ENSORLG00020003064	15	3990019	3999015	-1	ENSORLG00000001349		15	5220181	5226549	-1	homeobox protein Hox-D9b [Source:NCBI gene;Acc:101175260]	ENSORLG00020003064.1	ENSORLG00000001349.2
OG0004931	ENSORLG00020003045	15	4010462	4020924	1	ENSORLG00000001366	lnpk	15	5236620	5249660	1	endoplasmic reticulum junction formation protein lunapark-B [Source:NCBI gene;Acc:101167978]	ENSORLG00020003045.1	ENSORLG00000001366.2
OG0004084	ENSORLG00020002977	15	4021438	4034443	-1	ENSORLG00000001379	CHRNA1	15	5248888	5261020	-1	acetylcholine receptor subunit alpha-like [Source:NCBI gene;Acc:101168231]	ENSORLG00020002977.1	ENSORLG00000001379.2
OG0001059	ENSORLG00020002926	15	4163348	4198498	-1	ENSORLG00000025117	cdh11	15	5355069	5418252	-1	cadherin 11 [Source:NCBI gene;Acc:101154754]	ENSORLG00020002926.1	ENSORLG00000025117.1
OG0004037	ENSORLG00020002861	15	5250796	5275347	1	ENSORLG00000001413	mcm8	15	6460533	6475247	1	minichromosome maintenance 8 homologous recombination repair factor [Source:NCBI gene;Acc:101154800]	ENSORLG00020002861.1	ENSORLG00000001413.2
OG0013446	ENSORLG00020002811	15	5275953	5286099	1	ENSORLG00000001420	crls1	15	6475848	6494095	1	cardiolipin synthase 1 [Source:NCBI gene;Acc:101168482]	ENSORLG00020002811.1	ENSORLG00000001420.2
OG0013455	ENSORLG00020002790	15	5291938	5314199	1	ENSORLG00000001422	rhoq	15	6501775	6519440	1	ras homolog family member Q [Source:NCBI gene;Acc:101155050]	ENSORLG00020002790.1	ENSORLG00000001422.2
OG0016667	ENSORLG00020002778	15	5338761	5340446	1	ENSORLG00000001426	socs5	15	6544259	6545944	1	suppressor of cytokine signaling 5 [Source:NCBI gene;Acc:100144376]	ENSORLG00020002778.1	ENSORLG00000001426.2
OG0016668	ENSORLG00020002774	15	5378887	5383008	1	ENSORLG00000001430		15	6586364	6589585	1	homeobox protein prophet of Pit-1-like [Source:NCBI gene;Acc:101168730]	ENSORLG00020002774.1	ENSORLG00000001430.2
OG0007221	ENSORLG00020002767	15	5383509	5387216	-1	ENSORLG00000028193	mcfd2	15	6590119	6593861	-1	multiple coagulation factor deficiency 2 [Source:NCBI gene;Acc:101168979]	ENSORLG00020002767.1	ENSORLG00000028193.1
OG0010955	ENSORLG00020000978	15	5388551	5470437	1	ENSORLG00000001444	ttc7a	15	6595114	6673454	1	tetratricopeptide repeat protein 7A [Source:NCBI gene;Acc:101155292]	ENSORLG00020000978.1	ENSORLG00000001444.2
OG0016670	ENSORLG00020002742	15	5486188	5491057	-1	ENSORLG00000027222	calm2a	15	6686565	6691440	-1	calmodulin 2 [Source:NCBI gene;Acc:100049420]	ENSORLG00020002742.1	ENSORLG00000027222.1
OG0019752	ENSORLG00020002722	15	5508472	5515233	-1	ENSORLG00000024025		15	6710262	6717090	-1		ENSORLG00020002722.1	ENSORLG00000024025.1
OG0007231	ENSORLG00020000040	15	5539300	5552720	1	ENSORLG00000019684	epcam	15	6730110	6774607	1	epithelial cell adhesion molecule [Source:NCBI gene;Acc:101169804]	ENSORLG00020000040.1	ENSORLG00000019684.2
OG0013483	ENSORLG00020002600	15	5562682	5602296	-1	ENSORLG00000001497	plekhh2	15	6775064	6819367	-1	pleckstrin homology	ENSORLG00020002600.1	ENSORLG00000001497.4
OG0016809	ENSORLG00020002536	15	5749403	5754937	1	ENSORLG00000022580	zfp36l2	15	6946981	6952400	1	ZFP36 ring finger protein like 2 [Source:NCBI gene;Acc:110016569]	ENSORLG00020002536.1	ENSORLG00000022580.1
OG0008919	ENSORLG00020002519	15	6077706	6090808	-1	ENSORLG00000001530		15	7274669	7281634	-1		ENSORLG00020002519.1	ENSORLG00000001530.2
OG0019836	ENSORLG00020002500	15	6097716	6102242	1	ENSORLG00000001535		15	7295857	7297545	1	transmembrane protein 229B [Source:NCBI gene;Acc:101157000]	ENSORLG00020002500.1	ENSORLG00000001535.2
OG0013592	ENSORLG00020002494	15	6098478	6111342	-1	ENSORLG00000023483	haao	15	7296976	7309704	-1	3-hydroxyanthranilate 3	ENSORLG00020002494.1	ENSORLG00000023483.1
OG0002436	ENSORLG00020002482	15	6113746	6136707	1	ENSORLG00000001577	papolg	15	7312022	7335632	1	poly(A) polymerase gamma [Source:NCBI gene;Acc:101157478]	ENSORLG00020002482.1	ENSORLG00000001577.2
OG0009053	ENSORLG00020020705	15	6137974	6152018	1	ENSORLG00000001586	REL	15	7336692	7352023	1	proto-oncogene c-Rel [Source:NCBI gene;Acc:101170043]	ENSORLG00020020705.1	ENSORLG00000001586.2
OG0020011	ENSORLG00020020680	15	6163143	6166462	1	ENSORLG00000001597	pex13	15	7362998	7365294	1	peroxisomal biogenesis factor 13 [Source:NCBI gene;Acc:101170295]	ENSORLG00020020680.1	ENSORLG00000001597.2
OG0004141	ENSORLG00020020659	15	6166483	6177601	1	ENSORLG00000001625	SANBR	15	7366859	7376803	1	KIAA1841 ortholog [Source:NCBI gene;Acc:101157721]	ENSORLG00020020659.1	ENSORLG00000001625.3
OG0003481	ENSORLG00020020577	15	6177314	6199200	-1	ENSORLG00000001642	xpo1b	15	7376516	7397760	-1	exportin-1 [Source:NCBI gene;Acc:101170539]	ENSORLG00020020577.1	ENSORLG00000001642.2
OG0018186	ENSORLG00020020577	15	6180587	6196727	-1	ENSORLG00000001642	xpo1b	15	7379865	7395308	-1	exportin-1 [Source:NCBI gene;Acc:101170539]	ENSORLG00020020577.1	ENSORLG00000001642.2
OG0006081	ENSORLG00020020471	15	6208419	6218380	1	ENSORLG00000001649	pcgf6	15	7406919	7416677	1	polycomb group ring finger 6 [Source:NCBI gene;Acc:101170784]	ENSORLG00020020471.1	ENSORLG00000001649.2
OG0017130	ENSORLG00020020399	15	6221280	6228662	-1	ENSORLG00000001662		15	7418767	7426731	-1	alpha-internexin-like [Source:NCBI gene;Acc:101171025]	ENSORLG00020020399.1	ENSORLG00000001662.2
OG0002470	ENSORLG00020020368	15	6478281	6507850	1	ENSORLG00000001676	vrk2	15	7749866	7779508	1	serine/threonine-protein kinase VRK1 [Source:NCBI gene;Acc:101158472]	ENSORLG00020020368.1	ENSORLG00000001676.2
OG0002079	ENSORLG00020000726	15	6504250	6534642	-1	ENSORLG00000001695	fancl	15	7776085	7806002	-1	FA complementation group L [Source:NCBI gene;Acc:101172267]	ENSORLG00020000726.1	ENSORLG00000001695.2
OG0005588	ENSORLG00020020252	15	7272383	7322001	-1	ENSORLG00000001704	bcl11aa	15	8559114	8561995	-1	B-cell lymphoma/leukemia 11A [Source:NCBI gene;Acc:101158718]	ENSORLG00020020252.1	ENSORLG00000001704.2
OG0001004	ENSORLG00020020237	15	7331876	7385657	-1	ENSORLG00000001748	rims1a	15	8658577	8749535	-1	regulating synaptic membrane exocytosis 1a [Source:ZFIN;Acc:ZDB-GENE-090312-135]	ENSORLG00020020237.1,ENSORLG00020020237.1	ENSORLG00000001748.2,ENSORLG00000024560.1
OG0001004	ENSORLG00020020237	15	7331876	7385657	-1	ENSORLG00000024560		15	8619843	8635222	-1		ENSORLG00020020237.1,ENSORLG00020020237.1	ENSORLG00000001748.2,ENSORLG00000024560.1
OG0015700	ENSORLG00020020219	15	7449153	7462934	1	ENSORLG00000020232	asrgl1	15	8753443	8768748	1	asparaginase and isoaspartyl peptidase 1 [Source:NCBI gene;Acc:101169840]	ENSORLG00020020219.1	ENSORLG00000020232.2
OG0012698	ENSORLG00020020184	15	7482098	7495796	-1	ENSORLG00000020237	ogfrl1	15	8787750	8807867	-1	opioid growth factor receptor-like protein 1 [Source:NCBI gene;Acc:101170077]	ENSORLG00020020184.1	ENSORLG00000020237.2
OG0012701	ENSORLG00020020141	15	7512327	7557389	1	ENSORLG00000020241	b3gat2	15	8831694	8872165	1	beta-1	ENSORLG00020020141.1	ENSORLG00000020241.2
OG0008371	ENSORLG00020020098	15	7565891	7661903	-1	ENSORLG00000022419	smap1	15	8880507	8981103	-1	stromal membrane-associated protein 1 [Source:NCBI gene;Acc:101169097]	ENSORLG00020020098.1	ENSORLG00000022419.1
OG0004631	ENSORLG00020020052	15	7671121	7691387	-1	ENSORLG00000020273	slc1a4	15	8989803	9012635	-1	solute carrier family 1 member 4 [Source:NCBI gene;Acc:101170329]	ENSORLG00020020052.1	ENSORLG00000020273.2
OG0006825	ENSORLG00020020036	15	7700395	7721417	-1	ENSORLG00000027413	sertad2b	15	9020460	9042816	-1	SERTA domain containing 2 [Source:NCBI gene;Acc:101170822]	ENSORLG00020020036.1	ENSORLG00000027413.1
OG0027215	ENSORLG00020020024	15	7779683	7782182	1	ENSORLG00000020290		15	9088520	9091022	1		ENSORLG00020020024.1	ENSORLG00000020290.2
OG0000606	ENSORLG00020020006	15	7811029	7825094	1	ENSORLG00000029780		15	9118863	9132518	1	B-cadherin-like [Source:NCBI gene;Acc:101171060]	ENSORLG00020019963.1,ENSORLG00020020006.1,ENSORLG00020019881.1,ENSORLG00020019725.1	ENSORLG00000020315.2,ENSORLG00000029780.1,ENSORLG00000023981.1,ENSORLG00000029783.1
OG0000606	ENSORLG00020019963	15	7834353	7845147	1	ENSORLG00000020315		15	9142145	9154198	1	cadherin-1 [Source:NCBI gene;Acc:101169589]	ENSORLG00020019963.1,ENSORLG00020020006.1,ENSORLG00020019881.1,ENSORLG00020019725.1	ENSORLG00000020315.2,ENSORLG00000029780.1,ENSORLG00000023981.1,ENSORLG00000029783.1
OG0000606	ENSORLG00020019881	15	7863885	7885421	1	ENSORLG00000023981		15	9184478	9209178	1	B-cadherin-like [Source:NCBI gene;Acc:105358576]	ENSORLG00020019963.1,ENSORLG00020020006.1,ENSORLG00020019881.1,ENSORLG00020019725.1	ENSORLG00000020315.2,ENSORLG00000029780.1,ENSORLG00000023981.1,ENSORLG00000029783.1
OG0000606	ENSORLG00020019725	15	7899665	7921096	1	ENSORLG00000029783		15	9230318	9248747	1	B-cadherin-like [Source:NCBI gene;Acc:111948794]	ENSORLG00020019963.1,ENSORLG00020020006.1,ENSORLG00020019881.1,ENSORLG00020019725.1	ENSORLG00000020315.2,ENSORLG00000029780.1,ENSORLG00000023981.1,ENSORLG00000029783.1
OG0000731	ENSORLG00020019698	15	7931527	7958370	1	ENSORLG00000020326		15	9258561	9287229	1		ENSORLG00020019698.1,ENSORLG00020019552.1,ENSORLG00020006892.1,ENSORLG00020006931.1	ENSORLG00000020326.2,ENSORLG00000029459.1,ENSORLG00000029459.1,ENSORLG00000029459.1
OG0020723	ENSORLG00020019630	15	7997038	8012337	-1	ENSORLG00000024344		15	9329328	9344921	-1		ENSORLG00020019630.1,ENSORLG00020006958.1	ENSORLG00000024344.1,ENSORLG00000024344.1
OG0024184	ENSORLG00020019599	15	8015031	8037349	1	ENSORLG00000023128		15	9351322	9376925	1	cadherin-1-like [Source:NCBI gene;Acc:105357330]	ENSORLG00020019599.1	ENSORLG00000023128.1
OG0000731	ENSORLG00020019552	15	8052475	8078729	1	ENSORLG00000029459		15	9395788	9413313	1	cadherin-1-like [Source:NCBI gene;Acc:101172313]	ENSORLG00020019698.1,ENSORLG00020019552.1,ENSORLG00020006892.1,ENSORLG00020006931.1	ENSORLG00000020326.2,ENSORLG00000029459.1,ENSORLG00000029459.1,ENSORLG00000029459.1
OG0008528	ENSORLG00020019523	15	8078318	8098989	-1	ENSORLG00000023586	rasgrp3	15	9424544	9444274	-1	RAS guanyl releasing protein 3 [Source:NCBI gene;Acc:105353619]	ENSORLG00020019523.1	ENSORLG00000023586.1
OG0011896	ENSORLG00020019474	15	8125533	8134461	-1	ENSORLG00000025824		15	9471283	9488334	-1		ENSORLG00020019474.1	ENSORLG00000025824.1
OG0002349	ENSORLG00020019418	15	8254159	8318810	-1	ENSORLG00000020348	ttc27	15	9611448	9678347	-1	tetratricopeptide repeat domain 27 [Source:NCBI gene;Acc:101172798]	ENSORLG00020019418.1	ENSORLG00000020348.2
OG0022323	ENSORLG00020019311	15	8338253	8347012	-1	ENSORLG00000025679		15	9695518	9704207	-1		ENSORLG00020019311.1	ENSORLG00000025679.1
OG0013155	ENSORLG00020019274	15	8432911	8438438	-1	ENSORLG00000001782	yipf4	15	9793711	9798291	-1	Yip1 domain family member 4 [Source:NCBI gene;Acc:101162233]	ENSORLG00020019274.1	ENSORLG00000001782.2
OG0008639	ENSORLG00020019262	15	8446407	8454895	1	ENSORLG00000001791	exo1	15	9809643	9816533	1	exonuclease 1 [Source:NCBI gene;Acc:101157803]	ENSORLG00020019262.1	ENSORLG00000001791.2
OG0024226	ENSORLG00020019238	15	8478705	8484588	1	ENSORLG00000001801		15	9845621	9850188	1		ENSORLG00020019238.1	ENSORLG00000001801.2
OG0019485	ENSORLG00020019224	15	8488465	8514138	-1	ENSORLG00000024248	edaradd	15	9853230	9881737	-1	EDAR associated death domain [Source:NCBI gene;Acc:101158300]	ENSORLG00020019224.1	ENSORLG00000024248.1
OG0010710	ENSORLG00020019212	15	8520992	8569946	1	ENSORLG00000001816	pdzd8	15	9889473	9928159	1	PDZ domain containing 8 [Source:NCBI gene;Acc:101158553]	ENSORLG00020019212.1	ENSORLG00000001816.2
OG0002832	ENSORLG00020019186	15	8573558	8609016	-1	ENSORLG00000001837	slc18a2	15	9934085	9967730	-1	solute carrier family 18 member A2 [Source:NCBI gene;Acc:101158793]	ENSORLG00020019186.1	ENSORLG00000001837.2
OG0019536	ENSORLG00020019126	15	8621885	8627655	1	ENSORLG00000026109	kcnk18	15	9979586	9986159	1	potassium two pore domain channel subfamily K member 18 [Source:NCBI gene;Acc:101159039]	ENSORLG00020019126.1	ENSORLG00000026109.1
OG0017574	ENSORLG00020000807	15	8632668	8643008	1	ENSORLG00000028112	si:ch211-272n13.3	15	9991146	9994611	1	si:ch211-272n13.3 [Source:ZFIN;Acc:ZDB-GENE-081104-216]	ENSORLG00020000807.1	ENSORLG00000028112.1
OG0022345	ENSORLG00020019066	15	8655251	8668258	1	ENSORLG00000022651		15	10012917	10027370	1		ENSORLG00020019066.1	ENSORLG00000022651.1
OG0020302	ENSORLG00020019045	15	8657137	8662907	1	ENSORLG00000001868		15	10016720	10021934	1		ENSORLG00020019045.1	ENSORLG00000001868.2
OG0010766	ENSORLG00020000939	15	8674749	8687630	1	ENSORLG00000022829		15	10034893	10047950	1		ENSORLG00020000939.1	ENSORLG00000022829.1
OG0010767	ENSORLG00020019013	15	8699020	8703565	1	ENSORLG00000001886	rtn4a	15	10058373	10062964	1	reticulon-4 [Source:NCBI gene;Acc:101163104]	ENSORLG00020019013.1	ENSORLG00000001886.2
OG0022347	ENSORLG00020000744	15	8720545	8763212	-1	ENSORLG00000001926		15	10076389	10126027	-1	echinoderm microtubule-associated protein-like 6 [Source:NCBI gene;Acc:101159527]	ENSORLG00020000744.1	ENSORLG00000001926.2
OG0024239	ENSORLG00020018975	15	8769579	8771518	-1	ENSORLG00000023996		15	10132393	10134292	-1		ENSORLG00020018975.1	ENSORLG00000023996.1
OG0007827	ENSORLG00020018954	15	8779147	8846269	-1	ENSORLG00000002006		15	10140656	10204785	-1	spectrin beta chain	ENSORLG00020018954.1,ENSORLG00020021981.1	ENSORLG00000002006.2,ENSORLG00000020893.2
OG0007251	ENSORLG00020018908	15	8889582	8898707	-1	ENSORLG00000029956		15	10259932	10264702	-1	acylphosphatase 2 [Source:HGNC Symbol;Acc:HGNC:180]	ENSORLG00020018908.1	ENSORLG00000029956.1
OG0007253	ENSORLG00020018872	15	8902650	8911481	-1	ENSORLG00000002018		15	10272306	10275670	-1	protein ZNF365 [Source:NCBI gene;Acc:101160017]	ENSORLG00020018872.1	ENSORLG00000002018.2
OG0000447	ENSORLG00020018846	15	9016403	9031368	-1	ENSORLG00000002108	slc30a6	15	10777561	10851846	-1	solute carrier family 30 member 6 [Source:NCBI gene;Acc:101160504]	ENSORLG00020018846.1	ENSORLG00000002108.2
OG0007308	ENSORLG00020018823	15	9039188	9048724	1	ENSORLG00000022898	sult6b1	15	10859291	10869682	1	sulfotransferase family 6B member 1 [Source:NCBI gene;Acc:101160757]	ENSORLG00020018823.1	ENSORLG00000022898.1
OG0019897	ENSORLG00020018792	15	9050817	9057923	1	ENSORLG00000002138		15	10871373	10879435	1	THUMP domain containing 2 [Source:NCBI gene;Acc:101161000]	ENSORLG00020018792.1	ENSORLG00000002138.2
OG0017281	ENSORLG00020018734	15	9121071	9147660	-1	ENSORLG00000026157		15	10939377	10961597	-1	Rho guanine nucleotide exchange factor 33 [Source:NCBI gene;Acc:101161261]	ENSORLG00020018734.1	ENSORLG00000026157.1
OG0018229	ENSORLG00020018692	15	9153614	9164417	1	ENSORLG00000002237	slc17a5	15	10966813	10979445	1	solute carrier family 17 member 5 [Source:NCBI gene;Acc:101165833]	ENSORLG00020018692.1	ENSORLG00000002237.2
OG0011917	ENSORLG00020018651	15	9166516	9188247	1	ENSORLG00000002258	eef1a1a	15	10983081	11013027	1	elongation factor 1-alpha 1 [Source:NCBI gene;Acc:101166076]	ENSORLG00020018651.1	ENSORLG00000002258.2
OG0021965	ENSORLG00020018600	15	9180205	9182220	1	ENSORLG00000021960		15	11000817	11007059	1		ENSORLG00020018600.1	ENSORLG00000021960.1
OG0009186	ENSORLG00020018592	15	9188612	9210636	-1	ENSORLG00000002267	ddx43	15	11013091	11035867	-1	DEAD-box helicase 43 [Source:NCBI gene;Acc:101166328]	ENSORLG00020018592.1	ENSORLG00000002267.2
OG0000778	ENSORLG00020000555	15	9211072	9356276	-1	ENSORLG00000002279	kcnq5a	15	11040045	11162284	-1	potassium voltage-gated channel subfamily KQT member 5 [Source:NCBI gene;Acc:101161745]	ENSORLG00020000555.1	ENSORLG00000002279.2
OG0024270	ENSORLG00020000555	15	9211072	9356276	-1	ENSORLG00000002279	kcnq5a	15	11036287	11162711	-1	potassium voltage-gated channel subfamily KQT member 5 [Source:NCBI gene;Acc:101161745]	ENSORLG00020000555.1	ENSORLG00000002279.2
OG0017365	ENSORLG00020000515	15	9358391	9363827	1	ENSORLG00000025748	cnrip1b	15	11164798	11171128	1	CB1 cannabinoid receptor-interacting protein 1 [Source:NCBI gene;Acc:101166575]	ENSORLG00020000515.1	ENSORLG00000025748.1
OG0011376	ENSORLG00020018462	15	9367775	9395583	1	ENSORLG00000002343	ppp3r1a	15	11172641	11199814	1	protein phosphatase 3 regulatory subunit B	ENSORLG00020018462.1	ENSORLG00000002343.2
OG0013990	ENSORLG00020000508	15	9396410	9399738	-1	ENSORLG00000002371	pno1	15	11200477	11205438	-1	partner of NOB1 homolog [Source:NCBI gene;Acc:100049395]	ENSORLG00020000508.1	ENSORLG00000002371.2
OG0007508	ENSORLG00020018398	15	9400153	9406941	1	ENSORLG00000030098	wdr92	15	11205860	11212286	1	WD repeat domain 92 [Source:NCBI gene;Acc:101166821]	ENSORLG00020018398.1	ENSORLG00000030098.1
OG0017576	ENSORLG00020000507	15	9407727	9413092	1	ENSORLG00000021968	c1d	15	11214713	11218589	1	C1D nuclear receptor corepressor [Source:NCBI gene;Acc:101167066]	ENSORLG00020000507.1	ENSORLG00000021968.1
OG0011510	ENSORLG00020018352	15	9524243	9558703	-1	ENSORLG00000023223		15	11331184	11362884	-1	ETAA1 activator of ATR kinase [Source:NCBI gene;Acc:101162236]	ENSORLG00020018352.1	ENSORLG00000023223.1
OG0009328	ENSORLG00020018311	15	9679538	9753348	-1	ENSORLG00000002411	meis1b	15	11478166	11552192	-1	Meis homeobox 1 [Source:NCBI gene;Acc:101167316]	ENSORLG00020018311.1	ENSORLG00000002411.2
OG0014132	ENSORLG00020018265	15	9911332	9944662	1	ENSORLG00000002435	SPRED2	15	11707437	11735536	1	sprouty related EVH1 domain containing 2 [Source:NCBI gene;Acc:101162704]	ENSORLG00020018265.1	ENSORLG00000002435.2
OG0004247	ENSORLG00020018244	15	9947803	9961258	-1	ENSORLG00000002451	ACTR2	15	11743034	11757828	-1	actin related protein 2 [Source:NCBI gene;Acc:101167566]	ENSORLG00020018244.1	ENSORLG00000002451.2
OG0011518	ENSORLG00020018192	15	9965013	9975849	1	ENSORLG00000028938	lgalslb	15	11761821	11771848	1	galectin like [Source:NCBI gene;Acc:101162947]	ENSORLG00020018192.1	ENSORLG00000028938.1
OG0018236	ENSORLG00020018171	15	9977563	9983004	1	ENSORLG00000022965		15	11774515	11779909	1	zinc finger protein 22 [Source:NCBI gene;Acc:105355762]	ENSORLG00020018171.1	ENSORLG00000022965.1
OG0006233	ENSORLG00020018152	15	10001787	10032497	1	ENSORLG00000027511	abch1	15	11797458	11829391	1	ABC transporter G family member 23 [Source:NCBI gene;Acc:101163434]	ENSORLG00020018152.1	ENSORLG00000027511.1
OG0015101	ENSORLG00020018106	15	10072632	10084282	1	ENSORLG00000002477	peli1b	15	11868247	11877853	1	E3 ubiquitin-protein ligase pellino homolog 1 [Source:NCBI gene;Acc:101167979]	ENSORLG00020018106.1	ENSORLG00000002477.2
OG0003141	ENSORLG00020018080	15	10083642	10103901	-1	ENSORLG00000002512	ugp2b	15	11879293	11899314	-1	UTP--glucose-1-phosphate uridylyltransferase [Source:NCBI gene;Acc:101168232]	ENSORLG00020018080.1	ENSORLG00000002512.2
OG0002642	ENSORLG00020018044	15	10107728	10114346	-1	ENSORLG00000002524	mdhb	15	11902919	11913221	-1	cytosolic malate dehydrogenase B [Source:NCBI gene;Acc:100049475]	ENSORLG00020018044.1	ENSORLG00000002524.2
OG0002236	ENSORLG00020000492	15	10116068	10195459	1	ENSORLG00000029431	wdpcp	15	11914938	11990720	1	WD repeat containing planar cell polarity effector [Source:NCBI gene;Acc:101163685]	ENSORLG00020000492.1	ENSORLG00000029431.1
OG0012300	ENSORLG00020017928	15	10205814	10209235	-1	ENSORLG00000028142	otx1	15	12000436	12003776	-1	homeobox protein OTX1 B-like [Source:NCBI gene;Acc:101163925]	ENSORLG00020017928.1	ENSORLG00000028142.1
OG0002189	ENSORLG00020017895	15	10210883	10355804	-1	ENSORLG00000002562	ehbp1	15	12008257	12154109	-1	EH domain binding protein 1 [Source:NCBI gene;Acc:101164179]	ENSORLG00020017895.1	ENSORLG00000002562.2
OG0005426	ENSORLG00020017895	15	10213837	10355471	-1	ENSORLG00000002562	ehbp1	15	12008482	12153776	-1	EH domain binding protein 1 [Source:NCBI gene;Acc:101164179]	ENSORLG00020017895.1	ENSORLG00000002562.2
OG0018776	ENSORLG00020017719	15	10369045	10374274	-1	ENSORLG00000002565	b3gnt2b	15	12171227	12172420	-1	N-acetyllactosaminide beta-1	ENSORLG00020017719.1	ENSORLG00000002565.2
OG0021398	ENSORLG00020017704	15	10462082	10467500	-1	ENSORLG00000030264		15	12272541	12278888	-1	clathrin heavy chain linker domain containing 1 [Source:NCBI gene;Acc:101169135]	ENSORLG00020017704.1	ENSORLG00000030264.1
OG0024314	ENSORLG00020017665	15	10467221	10471074	1	ENSORLG00000029546	rps27a	15	12278195	12284990	1	ribosomal protein S27a [Source:NCBI gene;Acc:101164670]	ENSORLG00020017665.1	ENSORLG00000029546.1
OG0015199	ENSORLG00020017665	15	10467730	10471074	1	ENSORLG00000029546	rps27a	15	12278406	12284990	1	ribosomal protein S27a [Source:NCBI gene;Acc:101164670]	ENSORLG00020017665.1	ENSORLG00000029546.1
OG0022423	ENSORLG00020017639	15	10473617	10475458	1	ENSORLG00000028617		15	12285011	12286852	1	general transcription factor II-I repeat domain-containing protein 2 [Source:NCBI gene;Acc:101164918]	ENSORLG00020017639.1	ENSORLG00000028617.1
OG0000185	ENSORLG00020017621	15	10478471	10487206	-1	ENSORLG00000002596	bmpr1aa	15	12289792	12294160	-1	bone morphogenetic protein receptor type-1A [Source:NCBI gene;Acc:101169384]	ENSORLG00020017621.1	ENSORLG00000002596.2
OG0002255	ENSORLG00020017552	15	10526257	10563489	-1	ENSORLG00000002622	ldb3a	15	12299145	12369944	-1	LIM domain-binding protein 3 [Source:NCBI gene;Acc:101165171]	ENSORLG00020017552.1	ENSORLG00000002622.2
OG0012395	ENSORLG00020017552	15	10530430	10566521	-1	ENSORLG00000002622	ldb3a	15	12339222	12369944	-1	LIM domain-binding protein 3 [Source:NCBI gene;Acc:101165171]	ENSORLG00020017552.1	ENSORLG00000002622.2
OG0002258	ENSORLG00020017466	15	10567185	10595874	-1	ENSORLG00000002633	opn4a	15	12381021	12396974	-1	melanopsin-A [Source:NCBI gene;Acc:101165418]	ENSORLG00020017466.1	ENSORLG00000002633.2
OG0012411	ENSORLG00020017429	15	10602887	10611579	1	ENSORLG00000025145	zgc:64201	15	12416690	12424142	1	prolyl-tRNA synthetase associated domain-containing protein 1-like [Source:NCBI gene;Acc:101169632]	ENSORLG00020017429.1	ENSORLG00000025145.1
OG0022432	ENSORLG00020017411	15	10627622	10633652	1	ENSORLG00000002678		15	12441117	12447071	1		ENSORLG00020017411.1	ENSORLG00000002678.2
OG0008159	ENSORLG00020017378	15	10648662	10669784	-1	ENSORLG00000028949		15	12461638	12483016	-1	multimerin-2 [Source:NCBI gene;Acc:101165913]	ENSORLG00020017378.1	ENSORLG00000028949.1
OG0004525	ENSORLG00020017329	15	10676023	10685081	1	ENSORLG00000002687	sncga	15	12491225	12501311	1	synuclein [Source:NCBI gene;Acc:101170044]	ENSORLG00020017329.1	ENSORLG00000002687.2
OG0008168	ENSORLG00020017290	15	10691646	10710851	1	ENSORLG00000002727	ninl	15	12507553	12526938	1	ninein like [Source:NCBI gene;Acc:101166159]	ENSORLG00020017290.1	ENSORLG00000002727.3
OG0015332	ENSORLG00020017195	15	10711787	10714259	-1	ENSORLG00000002756	gins1	15	12527889	12530393	-1	GINS complex subunit 1 [Source:NCBI gene;Acc:101170454]	ENSORLG00020017195.1	ENSORLG00000002756.2
OG0006683	ENSORLG00020017172	15	10720339	10729740	1	ENSORLG00000002780	abhd12	15	12537251	12547304	1	abhydrolase domain containing 12 [Source:NCBI gene;Acc:101170699]	ENSORLG00020017172.1	ENSORLG00000002780.2
OG0021458	ENSORLG00020017129	15	10729761	10736647	-1	ENSORLG00000002852	pygb	15	12545260	12551445	-1	glycogen phosphorylase B [Source:NCBI gene;Acc:101170949]	ENSORLG00020017129.1	ENSORLG00000002852.2
OG0000015	ENSORLG00020000983	15	10742280	10745127	1	ENSORLG00000002858		15	12556613	12560620	1	tubulin alpha chain [Source:NCBI gene;Acc:101171518]	ENSORLG00020000983.1,ENSORLG00020011116.1,ENSORLG00020008294.1,ENSORLG00020000893.1,ENSORLG00020011125.1	ENSORLG00000002858.2,ENSORLG00000023169.1,ENSORLG00000016016.2,ENSORLG00000016348.2,ENSORLG00000028803.1
OG0008323	ENSORLG00020017064	15	10745207	10756649	-1	ENSORLG00000002865	gtf3c3	15	12560641	12573100	-1	general transcription factor IIIC subunit 3 [Source:NCBI gene;Acc:101166411]	ENSORLG00020017064.1	ENSORLG00000002865.2
OG0019049	ENSORLG00020016992	15	10758708	10762738	1	ENSORLG00000024716		15	12572808	12576489	1	barrier-to-autointegration factor-like protein [Source:NCBI gene;Acc:101171770]	ENSORLG00020016992.1	ENSORLG00000024716.1
OG0005585	ENSORLG00020016982	15	10768063	10772199	-1	ENSORLG00000002876	ELOVL6	15	12582810	12586722	-1	elongation of very long chain fatty acids protein 6 [Source:NCBI gene;Acc:101172187]	ENSORLG00020016982.1	ENSORLG00000002876.2
OG0001181	ENSORLG00020016956	15	10798150	10817822	1	ENSORLG00000002919		15	12612318	12627729	1	PH and SEC7 domain-containing protein 1 [Source:NCBI gene;Acc:101166656]	ENSORLG00020016956.1	ENSORLG00000002919.2
OG0014643	ENSORLG00020016846	15	10818723	10825496	-1	ENSORLG00000002942	nfkb2	15	12630094	12642709	-1	nuclear factor kappa B subunit 2 [Source:NCBI gene;Acc:101166900]	ENSORLG00020016846.1	ENSORLG00000002942.3
OG0010377	ENSORLG00020016806	15	10834969	10843378	1	ENSORLG00000002947		15	12647531	12652006	1	shieldin complex subunit 2 [Source:NCBI gene;Acc:101167145]	ENSORLG00020016806.1	ENSORLG00000002947.2
OG0003250	ENSORLG00020000453	15	10879900	10901277	1	ENSORLG00000002975	AIFM2	15	12716371	12735105	1	apoptosis-inducing factor 2 [Source:NCBI gene;Acc:101167894]	ENSORLG00020000453.1	ENSORLG00000002975.2
OG0007859	ENSORLG00020016655	15	10894664	10910366	-1	ENSORLG00000002995	entpd6	15	12731590	12744659	-1	ectonucleoside triphosphate diphosphohydrolase 6 [Source:NCBI gene;Acc:101173329]	ENSORLG00020016655.1	ENSORLG00000002995.2
OG0015809	ENSORLG00020016625	15	10926434	10929862	1	ENSORLG00000002999	vsx1	15	12759224	12762971	1	visual system homeobox 1 [Source:NCBI gene;Acc:101168145]	ENSORLG00020016625.1	ENSORLG00000002999.2
OG0010406	ENSORLG00020016608	15	10944960	10949758	1	ENSORLG00000003030	apmap	15	12775158	12779974	1	adipocyte plasma membrane associated protein [Source:NCBI gene;Acc:101173572]	ENSORLG00020016608.1	ENSORLG00000003030.2
OG0012799	ENSORLG00020016588	15	10949779	10952960	-1	ENSORLG00000024898	CST7	15	12779995	12783203	-1	cystatin-F [Source:NCBI gene;Acc:101168393]	ENSORLG00020016588.1	ENSORLG00000024898.1
OG0019195	ENSORLG00020016572	15	10954415	10965428	-1	ENSORLG00000003047	SYNDIG1	15	12783921	12795576	-1	synapse differentiation-inducing gene protein 1 [Source:NCBI gene;Acc:101168644]	ENSORLG00020016572.1	ENSORLG00000003047.2
OG0014644	ENSORLG00020016538	15	10971160	10992961	1	ENSORLG00000003116	CUL7	15	12799251	12827031	1	cullin 9 [Source:NCBI gene;Acc:101168890]	ENSORLG00020016538.1	ENSORLG00000003116.2
OG0021642	ENSORLG00020016379	15	10993948	11009095	1	ENSORLG00000003131		15	12827110	12839696	1	uncharacterized LOC101169137 [Source:NCBI gene;Acc:101169137]	ENSORLG00020016379.1	ENSORLG00000003131.2
OG0016056	ENSORLG00020016338	15	11023120	11034882	1	ENSORLG00000026208		15	12855848	12864604	1	zinc finger protein 318 [Source:NCBI gene;Acc:101169385]	ENSORLG00020016338.1	ENSORLG00000026208.1
OG0000861	ENSORLG00020016303	15	11037364	11052402	1	ENSORLG00000003171	ppp2r5d	15	12871862	12879789	1	protein phosphatase 2 regulatory subunit B'delta [Source:NCBI gene;Acc:101169633]	ENSORLG00020016303.1	ENSORLG00000003171.2
OG0019362	ENSORLG00020016238	15	11048223	11051062	-1	ENSORLG00000003180	mea1	15	12881805	12882955	-1	male-enhanced antigen 1 [Source:NCBI gene;Acc:101173807]	ENSORLG00020016238.1	ENSORLG00000003180.2
OG0005728	ENSORLG00020016205	15	11052580	11056644	1	ENSORLG00000003187	lrrc73	15	12883569	12891159	1	leucine rich repeat containing 73 [Source:NCBI gene;Acc:101174045]	ENSORLG00020016205.1	ENSORLG00000003187.2
OG0010579	ENSORLG00020016156	15	11054949	11064020	-1	ENSORLG00000003193	dlk2	15	12889502	12893888	-1	delta like non-canonical Notch ligand 2 [Source:NCBI gene;Acc:101169878]	ENSORLG00020016156.1	ENSORLG00000003193.2
OG0006976	ENSORLG00020016125	15	11088669	11095414	1	ENSORLG00000003209	tjap1	15	12916177	12923054	1	tight junction associated protein 1 [Source:NCBI gene;Acc:101170119]	ENSORLG00020016125.1	ENSORLG00000003209.2
OG0021657	ENSORLG00020016064	15	11098302	11099299	-1	ENSORLG00000003216	dnph1	15	12926040	12927014	-1	2'-deoxynucleoside 5'-phosphate N-hydrolase 1 [Source:NCBI gene;Acc:101174289]	ENSORLG00020016064.1	ENSORLG00000003216.2
OG0021658	ENSORLG00020016034	15	11099576	11104975	-1	ENSORLG00000003250	yipf3	15	12936661	12940527	-1	Yip1 domain family member 3 [Source:NCBI gene;Acc:101174527]	ENSORLG00020016034.1	ENSORLG00000003250.2
OG0024365	ENSORLG00020016034	15	11099988	11103980	-1	ENSORLG00000003250	yipf3	15	12937188	12939924	-1	Yip1 domain family member 3 [Source:NCBI gene;Acc:101174527]	ENSORLG00020016034.1	ENSORLG00000003250.2
OG0003956	ENSORLG00020015988	15	11110392	11113772	1	ENSORLG00000003269	ncoa4	15	12944066	12947460	1	nuclear receptor coactivator 4 [Source:NCBI gene;Acc:101170366]	ENSORLG00020015988.1	ENSORLG00000003269.2
OG0008561	ENSORLG00020015911	15	11125963	11131671	1	ENSORLG00000026680		15	12954938	12960420	1	zinc finger protein 135-like [Source:NCBI gene;Acc:111948736]	ENSORLG00020015911.1	ENSORLG00000026680.1
OG0003959	ENSORLG00020015882	15	11134455	11142790	1	ENSORLG00000029510	prkn	15	12961356	12973073	1	parkin RBR E3 ubiquitin protein ligase [Source:NCBI gene;Acc:101170614]	ENSORLG00020015882.1	ENSORLG00000029510.1
OG0016139	ENSORLG00020015818	15	11145218	11157861	1	ENSORLG00000025354	si:ch73-193i2.2	15	12974848	12988806	1	transient receptor potential channel pyrexia [Source:NCBI gene;Acc:101170867]	ENSORLG00020015818.1	ENSORLG00000025354.1
OG0024369	ENSORLG00020015784	15	11161545	11162581	1	ENSORLG00000003350	ubr2	15	12989572	13016886	1	ubiquitin protein ligase E3 component n-recognin 2 [Source:NCBI gene;Acc:101171104]	ENSORLG00020015784.1	ENSORLG00000003350.2
OG0024370	ENSORLG00020015770	15	11179331	11184599	1	ENSORLG00000003350	ubr2	15	13006195	13013991	1	ubiquitin protein ligase E3 component n-recognin 2 [Source:NCBI gene;Acc:101171104]	ENSORLG00020015770.1	ENSORLG00000003350.2
OG0016152	ENSORLG00020015759	15	11185720	11204184	1	ENSORLG00000003361		15	13015106	13033440	1	peripherin-2 [Source:NCBI gene;Acc:101171355]	ENSORLG00020015759.1	ENSORLG00000003361.2
OG0008572	ENSORLG00020015746	15	11210167	11214216	1	ENSORLG00000003367	KCNG3	15	13039261	13045301	1	potassium voltage-gated channel subfamily G member 3 [Source:NCBI gene;Acc:101171605]	ENSORLG00020015746.1	ENSORLG00000003367.2
OG0006990	ENSORLG00020015736	15	11224303	11227736	1	ENSORLG00000003423	tspan14	15	13050166	13056192	1	tetraspanin-14 [Source:NCBI gene;Acc:101174770]	ENSORLG00020015736.1	ENSORLG00000003423.2
OG0001972	ENSORLG00020015709	15	11229106	11248026	1	ENSORLG00000003456	EML4	15	13057560	13079758	1	EMAP like 4 [Source:NCBI gene;Acc:101175019]	ENSORLG00020015709.1	ENSORLG00000003456.2
OG0019642	ENSORLG00020015659	15	11246446	11248497	-1	ENSORLG00000003462		15	13081310	13081807	-1		ENSORLG00020015659.1	ENSORLG00000003462.2
OG0013354	ENSORLG00020015643	15	11252846	11297886	-1	ENSORLG00000025158		15	13085351	13352730	-1	pro-neuregulin-3	ENSORLG00020015643.1	ENSORLG00000025158.1
OG0003382	ENSORLG00020015592	15	11909448	11930394	-1	ENSORLG00000023819	ccdc172	15	13774784	13791186	-1	coiled-coil domain containing 172 [Source:NCBI gene;Acc:101154891]	ENSORLG00020015592.1	ENSORLG00000023819.1
OG0016572	ENSORLG00020015569	15	11934629	12044098	1	ENSORLG00000003469		15	13793911	13898915	1	GDNF family receptor alpha-1 [Source:NCBI gene;Acc:101171858]	ENSORLG00020015569.1	ENSORLG00000003469.2
OG0000362	ENSORLG00020015507	15	12055380	12322262	-1	ENSORLG00000003498		15	14113089	14156560	-1		ENSORLG00020015507.1	ENSORLG00000003498.2
OG0016850	ENSORLG00020015310	15	12345535	12431331	1	ENSORLG00000003528	prkceb	15	14172426	14258947	1	protein kinase C epsilon type [Source:NCBI gene;Acc:101172355]	ENSORLG00020015310.1	ENSORLG00000003528.2
OG0001728	ENSORLG00020015243	15	12434938	12484972	1	ENSORLG00000003535	epas1b	15	14262521	14308388	1	endothelial PAS domain-containing protein 1 [Source:NCBI gene;Acc:101172602]	ENSORLG00020015243.1	ENSORLG00000003535.2
OG0017032	ENSORLG00020015220	15	12507875	12532597	-1	ENSORLG00000028163		15	14360028	14361194	-1		ENSORLG00020015220.1	ENSORLG00000028163.1
OG0011165	ENSORLG00020015209	15	12512065	12514565	-1	ENSORLG00000003545		15	14332763	14335543	-1	cytochrome c oxidase protein 20 homolog [Source:NCBI gene;Acc:101155137]	ENSORLG00020015209.1	ENSORLG00000003545.2
OG0017030	ENSORLG00020015189	15	12516865	12519379	1	ENSORLG00000003553	lhb	15	14337888	14339965	1	luteinizing hormone beta polypeptide [Source:NCBI gene;Acc:100125483]	ENSORLG00020015189.1	ENSORLG00000003553.2
OG0021907	ENSORLG00020015158	15	12531085	12541896	-1	ENSORLG00000029530		15	14364407	14366597	-1		ENSORLG00020015158.1	ENSORLG00000029530.1
OG0013754	ENSORLG00020015139	15	12565628	12599204	-1	ENSORLG00000003579	arfgef3	15	14403093	14436623	-1	ARFGEF family member 3 [Source:NCBI gene;Acc:101173330]	ENSORLG00020015139.1	ENSORLG00000003579.2
OG0013803	ENSORLG00020015037	15	12604146	12610718	1	ENSORLG00000003592	htr7a	15	14441395	14447153	1	5-hydroxytryptamine receptor 7 [Source:NCBI gene;Acc:101173573]	ENSORLG00020015037.1	ENSORLG00000003592.2
OG0007406	ENSORLG00020014979	15	13108316	13141242	-1	ENSORLG00000003677	kif20ba	15	14596040	14626612	-1	kinesin family member 20B [Source:NCBI gene;Acc:101173808]	ENSORLG00020014979.1	ENSORLG00000003677.2
OG0013808	ENSORLG00020014866	15	13147535	13154291	-1	ENSORLG00000003705	ankrd1a	15	14632384	14640452	-1	ankyrin repeat domain 1 [Source:NCBI gene;Acc:101174046]	ENSORLG00020014866.1	ENSORLG00000003705.2
OG0017133	ENSORLG00020014835	15	13165657	13181227	1	ENSORLG00000003721	pcgf5a	15	14651693	14667187	1	polycomb group ring finger 5 [Source:NCBI gene;Acc:101174290]	ENSORLG00020014835.1	ENSORLG00000003721.2
OG0003493	ENSORLG00020014781	15	13199830	13265572	1	ENSORLG00000003746	hectd2	15	14691945	14750077	1	HECT domain E3 ubiquitin protein ligase 2 [Source:NCBI gene;Acc:101174528]	ENSORLG00020014781.1	ENSORLG00000003746.2
OG0013841	ENSORLG00020014657	15	13302925	13306223	-1	ENSORLG00000025909	ppp1r3ca	15	14795747	14799292	-1	protein phosphatase 1 regulatory subunit 3C [Source:NCBI gene;Acc:101160381]	ENSORLG00020014657.1	ENSORLG00000025909.1
OG0012651	ENSORLG00020014643	15	13328378	13338295	-1	ENSORLG00000027800	fgfbp3	15	14831833	14840241	-1	fibroblast growth factor binding protein 3 [Source:NCBI gene;Acc:101168268]	ENSORLG00020014643.1	ENSORLG00000027800.1
OG0005590	ENSORLG00020014617	15	13347484	13348937	1	ENSORLG00000018937		15	14849465	14850989	1	uncharacterized LOC101167842 [Source:NCBI gene;Acc:101167842]	ENSORLG00020014617.1	ENSORLG00000018937.2
OG0006795	ENSORLG00020014590	15	13352212	13357039	-1	ENSORLG00000018929		15	14854309	14857619	-1	D(1)-like dopamine receptor [Source:NCBI gene;Acc:101168519]	ENSORLG00020014590.1	ENSORLG00000018929.2
OG0001183	ENSORLG00020014577	15	13398646	13520885	-1	ENSORLG00000003757	slc8a1b	15	14906680	15019080	-1	sodium/calcium exchanger 1 [Source:NCBI gene;Acc:101174771]	ENSORLG00020014577.1	ENSORLG00000003757.2
OG0003259	ENSORLG00020014512	15	13717008	13735731	1	ENSORLG00000003768	mrps5	15	15223050	15229477	1	mitochondrial ribosomal protein S5 [Source:ZFIN;Acc:ZDB-GENE-060929-264]	ENSORLG00020014512.1	ENSORLG00000003768.2
OG0012783	ENSORLG00020014463	15	13742860	13748191	-1	ENSORLG00000022246	malb	15	15242681	15251136	-1	myelin and lymphocyte protein-like [Source:NCBI gene;Acc:101155876]	ENSORLG00020014463.1	ENSORLG00000022246.1
OG0006861	ENSORLG00020014449	15	13753005	13758553	-1	ENSORLG00000003791		15	15256197	15261410	-1	myelin and lymphocyte protein-like [Source:NCBI gene;Acc:101156113]	ENSORLG00020014449.1	ENSORLG00000003791.2
OG0022512	ENSORLG00020014409	15	13779009	13782926	-1	ENSORLG00000029066		15	15284837	15289015	-1	myelin and lymphocyte protein-like [Source:NCBI gene;Acc:105355770]	ENSORLG00020014409.1	ENSORLG00000029066.1
OG0014661	ENSORLG00020014381	15	13799532	13807877	-1	ENSORLG00000003818	nphp1	15	15305258	15310761	-1	nephrocystin 1 [Source:NCBI gene;Acc:101156350]	ENSORLG00020014381.1	ENSORLG00000003818.3
OG0012795	ENSORLG00020014337	15	13809242	13814392	1	ENSORLG00000003827	zgc:65997	15	15310126	15317748	1	C-factor [Source:NCBI gene;Acc:101175020]	ENSORLG00020014337.1	ENSORLG00000003827.2
OG0006870	ENSORLG00020014308	15	13814948	13830577	1	ENSORLG00000003838	pank1a	15	15318085	15339357	1	pantothenate kinase 1 [Source:NCBI gene;Acc:101175261]	ENSORLG00020014308.1	ENSORLG00000003838.2
OG0015825	ENSORLG00020014249	15	13836495	13845636	1	ENSORLG00000003870	slc16a12a	15	15343369	15347543	1	monocarboxylate transporter 12-B-like [Source:NCBI gene;Acc:101175502]	ENSORLG00020014249.1	ENSORLG00000003870.2
OG0001017	ENSORLG00020014217	15	14022481	14065293	-1	ENSORLG00000003899	anapc1	15	15508031	15548002	-1	anaphase promoting complex subunit 1 [Source:NCBI gene;Acc:101154801]	ENSORLG00020014217.1	ENSORLG00000003899.2
OG0004681	ENSORLG00020014132	15	14080456	14085371	1	ENSORLG00000003905	vip	15	15566014	15568651	1	vasoactive intestinal peptide [Source:NCBI gene;Acc:101157082]	ENSORLG00020014132.1	ENSORLG00000003905.2
OG0015914	ENSORLG00020014110	15	14094350	14097398	-1	ENSORLG00000003909	fbxo5	15	15581647	15583406	-1	F-box protein 5 [Source:NCBI gene;Acc:101157317]	ENSORLG00020014110.1	ENSORLG00000003909.2
OG0010472	ENSORLG00020014099	15	14098836	14104605	1	ENSORLG00000003924	mtrf1l	15	15585815	15591441	1	mitochondrial translational release factor 1 like [Source:NCBI gene;Acc:101157560]	ENSORLG00020014099.1	ENSORLG00000003924.2
OG0010473	ENSORLG00020014078	15	14105294	14118017	1	ENSORLG00000003945	desi2	15	15593035	15602266	1	desumoylating isopeptidase 2 [Source:NCBI gene;Acc:101155051]	ENSORLG00020014078.1	ENSORLG00000003945.2
OG0002766	ENSORLG00020014052	15	14118099	14124325	-1	ENSORLG00000003970		15	15604955	15611580	-1	cytochrome P450 3A56 [Source:NCBI gene;Acc:101155293]	ENSORLG00020014052.1	ENSORLG00000003970.2
OG0004688	ENSORLG00020014023	15	14127002	14141058	-1	ENSORLG00000003976		15	15614657	15622977	-1	cytochrome P450 3A30 [Source:NCBI gene;Acc:101155538]	ENSORLG00020014023.1	ENSORLG00000003976.2
OG0003930	ENSORLG00020013980	15	14141867	14147574	-1	ENSORLG00000003987		15	15624814	15630539	-1	cytochrome P450 3A30 [Source:NCBI gene;Acc:101157802]	ENSORLG00020013980.1	ENSORLG00000003987.2
OG0002338	ENSORLG00020013926	15	14148719	14158340	-1	ENSORLG00000004010		15	15632260	15640826	-1	cytochrome P450 3A40 [Source:NCBI gene;Acc:101158047]	ENSORLG00020013926.1	ENSORLG00000004010.2
OG0015997	ENSORLG00020000382	15	14163105	14163452	1	ENSORLG00000029659	mrpl57	15	15644107	15644454	1	mitochondrial ribosomal protein L57 [Source:NCBI gene;Acc:101158299]	ENSORLG00020000382.1	ENSORLG00000029659.1
OG0012929	ENSORLG00020013899	15	14166114	14219467	1	ENSORLG00000004060	kcnh1a	15	15649363	15702735	1	potassium voltage-gated channel subfamily H member 1-like [Source:NCBI gene;Acc:101155792]	ENSORLG00020013899.1	ENSORLG00000004060.2
OG0005701	ENSORLG00020013899	15	14166114	14219467	1	ENSORLG00000004060	kcnh1a	15	15653445	15702735	1	potassium voltage-gated channel subfamily H member 1-like [Source:NCBI gene;Acc:101155792]	ENSORLG00020013899.1	ENSORLG00000004060.2
OG0008506	ENSORLG00020013795	15	14226567	14241984	-1	ENSORLG00000004072	hhat	15	15719361	15727283	-1	hedgehog acyltransferase [Source:NCBI gene;Acc:101158552]	ENSORLG00020013795.1	ENSORLG00000004072.2
OG0016016	ENSORLG00020013781	15	14241977	14248863	-1	ENSORLG00000004086	MYOZ1	15	15727031	15734079	-1	myozenin-1 [Source:NCBI gene;Acc:101158792]	ENSORLG00020013781.1	ENSORLG00000004086.2
OG0003287	ENSORLG00020000937	15	14253938	14262506	-1	ENSORLG00000004094	synpo2la	15	15739916	15748533	-1	synaptopodin 2-like protein [Source:NCBI gene;Acc:101156036]	ENSORLG00020000937.1	ENSORLG00000004094.2
OG0008515	ENSORLG00020013735	15	14269760	14272864	1	ENSORLG00000004101	si:dkey-174i8.1	15	15761120	15764237	1	arylsulfatase I-like [Source:NCBI gene;Acc:101156275]	ENSORLG00020013735.1	ENSORLG00000004101.2
OG0002788	ENSORLG00020013684	15	14279222	14331276	1	ENSORLG00000004170		15	15771273	15826765	1	calcium/calmodulin-dependent protein kinase type II subunit gamma [Source:NCBI gene;Acc:101159287]	ENSORLG00020013684.1	ENSORLG00000004170.2
OG0024451	ENSORLG00020013684	15	14279222	14331276	1	ENSORLG00000004170		15	15771273	15826765	1	calcium/calmodulin-dependent protein kinase type II subunit gamma [Source:NCBI gene;Acc:101159287]	ENSORLG00020013684.1	ENSORLG00000004170.2
OG0010550	ENSORLG00020013684	15	14279222	14331276	1	ENSORLG00000004170		15	15771273	15826765	1	calcium/calmodulin-dependent protein kinase type II subunit gamma [Source:NCBI gene;Acc:101159287]	ENSORLG00020013684.1	ENSORLG00000004170.2
OG0001669	ENSORLG00020013365	15	14331946	14383990	-1	ENSORLG00000004272	CCDC88A	15	15826838	15873762	-1	coiled-coil domain containing 88A [Source:NCBI gene;Acc:101156523]	ENSORLG00020013365.1	ENSORLG00000004272.2
OG0008567	ENSORLG00020013365	15	14334256	14383226	-1	ENSORLG00000004272	CCDC88A	15	15829480	15873008	-1	coiled-coil domain containing 88A [Source:NCBI gene;Acc:101156523]	ENSORLG00020013365.1	ENSORLG00000004272.2
OG0007002	ENSORLG00020012923	15	14392382	14393936	1	ENSORLG00000004335	PNPT1	15	15881888	15892904	1	polyribonucleotide nucleotidyltransferase 1 [Source:NCBI gene;Acc:101159526]	ENSORLG00020012923.1	ENSORLG00000004335.2
OG0001229	ENSORLG00020012902	15	14401428	14408609	1	ENSORLG00000004376	PPP4R3C	15	15891225	15898661	1	protein phosphatase 4 regulatory subunit 3B [Source:NCBI gene;Acc:101159769]	ENSORLG00020012902.1	ENSORLG00000004376.2
OG0008694	ENSORLG00020012869	15	14411160	14422136	-1	ENSORLG00000004395	CFAP36	15	15900912	15911533	-1	cilia and flagella associated protein 36 [Source:NCBI gene;Acc:101160016]	ENSORLG00020012869.1	ENSORLG00000004395.2
OG0008695	ENSORLG00020012841	15	14422710	14485967	-1	ENSORLG00000004404		15	15911667	15964863	-1	inactive phospholipase D5 [Source:NCBI gene;Acc:101156763]	ENSORLG00020012841.1	ENSORLG00000004404.2
OG0017620	ENSORLG00020012821	15	14493220	14495528	1	ENSORLG00000026490		15	15992473	15993335	1		ENSORLG00020012821.1,ENSORLG00020012821.1	ENSORLG00000026490.1,ENSORLG00000028685.1
OG0017620	ENSORLG00020012821	15	14493220	14495528	1	ENSORLG00000028685		15	15985126	15987472	1	SLC35A4 upstream open reading frame protein-like [Source:NCBI gene;Acc:110016510]	ENSORLG00020012821.1,ENSORLG00020012821.1	ENSORLG00000026490.1,ENSORLG00000028685.1
OG0005306	ENSORLG00020012806	15	14493906	14500947	-1	ENSORLG00000026596		15	15993347	15998263	-1	uncharacterized LOC111946286 [Source:NCBI gene;Acc:111946286]	ENSORLG00020012806.1	ENSORLG00000026596.1
OG0002382	ENSORLG00020012792	15	14503723	14555355	1	ENSORLG00000004427	SRBD1	15	16000922	16048555	1	S1 RNA binding domain 1 [Source:NCBI gene;Acc:101157002]	ENSORLG00020012792.1	ENSORLG00000004427.2
OG0016487	ENSORLG00020012750	15	14642467	14646322	1	ENSORLG00000004433	six2a	15	16137752	16140907	1	SIX homeobox 2 [Source:NCBI gene;Acc:101161260]	ENSORLG00020012750.1	ENSORLG00000004433.2
OG0013299	ENSORLG00020012696	15	14657466	14666368	-1	ENSORLG00000030158	six3	15	16151495	16161068	-1	SIX homeobox 3 [Source:NCBI gene;Acc:100144381]	ENSORLG00020012696.1	ENSORLG00000030158.1
OG0005852	ENSORLG00020012663	15	14741274	14861069	-1	ENSORLG00000029257	CAMKMT	15	16238613	16349290	-1	calmodulin-lysine N-methyltransferase [Source:NCBI gene;Acc:101157242]	ENSORLG00020012663.1	ENSORLG00000029257.1
OG0016495	ENSORLG00020012622	15	14861137	14869096	1	ENSORLG00000004458	prepl	15	16348340	16356714	1	prolyl endopeptidase like [Source:NCBI gene;Acc:101157480]	ENSORLG00020012622.1	ENSORLG00000004458.2
OG0007144	ENSORLG00020012592	15	14869325	14875937	-1	ENSORLG00000004483	slc3a1	15	16356943	16363590	-1	solute carrier family 3 member 1 [Source:NCBI gene;Acc:101157723]	ENSORLG00020012592.1	ENSORLG00000004483.2
OG0008747	ENSORLG00020012570	15	14876988	14892347	-1	ENSORLG00000004504	ppm1ba	15	16364641	16379792	-1	protein phosphatase	ENSORLG00020012560.1,ENSORLG00020012570.1	ENSORLG00000004504.2,ENSORLG00000004504.2
OG0008747	ENSORLG00020012560	15	14886779	14887060	1	ENSORLG00000004504	ppm1ba	15	16364641	16379792	-1	protein phosphatase	ENSORLG00020012560.1,ENSORLG00020012570.1	ENSORLG00000004504.2,ENSORLG00000004504.2
OG0016502	ENSORLG00020012551	15	14915143	14916849	1	ENSORLG00000004508	znhit2	15	16400948	16402654	1	zinc finger HIT-type containing 2 [Source:NCBI gene;Acc:101158226]	ENSORLG00020012551.1	ENSORLG00000004508.2
OG0002864	ENSORLG00020012536	15	14918058	14969720	1	ENSORLG00000004605	lrpprc	15	16403028	16456146	1	leucine rich pentatricopeptide repeat containing [Source:NCBI gene;Acc:101161501]	ENSORLG00020012536.1	ENSORLG00000004605.2
OG0016767	ENSORLG00020012441	15	14971058	14978641	-1	ENSORLG00000004629	abcg8	15	16458534	16465663	-1	ATP binding cassette subfamily G member 8 [Source:NCBI gene;Acc:101158473]	ENSORLG00020012441.1	ENSORLG00000004629.2
OG0011035	ENSORLG00020012418	15	14978513	14990098	1	ENSORLG00000004654	abcg5	15	16464852	16476375	1	ATP binding cassette subfamily G member 5 [Source:NCBI gene;Acc:101158719]	ENSORLG00020012418.1	ENSORLG00000004654.2
OG0011063	ENSORLG00020012389	15	14987506	14998187	-1	ENSORLG00000004674	dync2li1	15	16475295	16484021	-1	dynein cytoplasmic 2 light intermediate chain 1 [Source:NCBI gene;Acc:101158968]	ENSORLG00020012389.1	ENSORLG00000004674.2
OG0019854	ENSORLG00020012369	15	14998262	15001696	-1	ENSORLG00000028115	lyrm7	15	16485769	16486795	-1	LYR motif containing 7 [Source:NCBI gene;Acc:101161744]	ENSORLG00020012369.1	ENSORLG00000028115.1
OG0011065	ENSORLG00020012355	15	15000516	15002682	1	ENSORLG00000004689	HINT1	15	16486274	16488272	1	histidine triad nucleotide binding protein 1 [Source:NCBI gene;Acc:101161990]	ENSORLG00020012355.1	ENSORLG00000004689.2
OG0003436	ENSORLG00020012339	15	15002874	15037672	-1	ENSORLG00000004725	cep170aa	15	16488462	16524247	-1	centrosomal protein 170 [Source:NCBI gene;Acc:101159217]	ENSORLG00020012339.1	ENSORLG00000004725.2
OG0016855	ENSORLG00020012240	15	15041649	15049116	1	ENSORLG00000004745	rtkn2a	15	16528590	16534270	1	rhotekin-2 [Source:NCBI gene;Acc:101159462]	ENSORLG00020012240.1	ENSORLG00000004745.2
OG0016858	ENSORLG00020012207	15	15049140	15129990	-1	ENSORLG00000004756	arid5b	15	16536062	16614855	-1	AT-rich interaction domain 5B [Source:NCBI gene;Acc:101159696]	ENSORLG00020012207.1	ENSORLG00000004756.3
OG0005990	ENSORLG00020012172	15	15156056	15164905	1	ENSORLG00000028945	tmem26a	15	16641799	16650859	1	transmembrane protein 26a [Source:ZFIN;Acc:ZDB-GENE-101223-2]	ENSORLG00020012172.1	ENSORLG00000028945.1
OG0016860	ENSORLG00020012160	15	15176383	15184962	1	ENSORLG00000004769	perp	15	16666304	16678875	1	p53 apoptosis effector related to PMP22 [Source:NCBI gene;Acc:101162234]	ENSORLG00020012160.1	ENSORLG00000004769.2
OG0003439	ENSORLG00020012140	15	15189459	15202130	1	ENSORLG00000004784	tnfaip3	15	16687105	16697405	1	TNF alpha induced protein 3 [Source:NCBI gene;Acc:101160685]	ENSORLG00020012140.1	ENSORLG00000004784.2
OG0005992	ENSORLG00020012102	15	15204207	15244121	1	ENSORLG00000030102	sdccag8	15	16700423	16743500	1	serologically defined colon cancer antigen 8 [Source:NCBI gene;Acc:101160934]	ENSORLG00020012102.1	ENSORLG00000030102.1
OG0002440	ENSORLG00020012039	15	15247728	15269622	-1	ENSORLG00000004813	akt3a	15	16744572	16766457	-1	RAC-gamma serine/threonine-protein kinase [Source:NCBI gene;Acc:101162468]	ENSORLG00020012039.1	ENSORLG00000004813.2
OG0011086	ENSORLG00020011988	15	15315583	15321481	1	ENSORLG00000027425	zbtb18	15	16811886	16818813	1	zinc finger and BTB domain containing 18 [Source:NCBI gene;Acc:101162702]	ENSORLG00020011988.1	ENSORLG00000027425.1
OG0000640	ENSORLG00020011981	15	15335442	15358560	-1	ENSORLG00000004855	adss2	15	16831229	16855683	-1	adenylosuccinate synthetase isozyme 2 [Source:NCBI gene;Acc:101162945]	ENSORLG00020011981.1	ENSORLG00000004855.2
OG0000642	ENSORLG00020011935	15	15393091	15402305	1	ENSORLG00000004888	slc29a1a	15	16885492	16896463	1	solute carrier family 29 member 1 (Augustine blood group) [Source:NCBI gene;Acc:101163194]	ENSORLG00020011935.1	ENSORLG00000004888.2
OG0002457	ENSORLG00020011886	15	15407239	15414698	-1	ENSORLG00000026240	atl2	15	16899464	16908916	-1	atlastin-2 [Source:NCBI gene;Acc:101156948]	ENSORLG00020011886.1	ENSORLG00000026240.1
OG0020050	ENSORLG00020011819	15	15488661	15489461	-1	ENSORLG00000026098		15	16976489	16977289	-1	uncharacterized LOC110013875 [Source:NCBI gene;Acc:110013875]	ENSORLG00020011819.1	ENSORLG00000026098.1
OG0013804	ENSORLG00020011815	15	15493394	15503767	1	ENSORLG00000019059	ifngr1l	15	16981036	16994361	1	Oryzias latipes interferon gamma receptor 1-like (ifngr1l)	ENSORLG00020011815.1	ENSORLG00000019059.2
OG0020053	ENSORLG00020011801	15	15508917	15513643	1	ENSORLG00000019053	il22ra2	15	16997989	17002857	1	interleukin-22 receptor subunit alpha-2 [Source:NCBI gene;Acc:101171885]	ENSORLG00020011801.1	ENSORLG00000019053.2
OG0013809	ENSORLG00020011791	15	15513763	15538132	-1	ENSORLG00000025684	map3k21	15	17004152	17024526	-1	mitogen-activated protein kinase kinase kinase 21 [Source:NCBI gene;Acc:101172131]	ENSORLG00020011791.1	ENSORLG00000025684.1
OG0009706	ENSORLG00020011755	15	15539722	15569731	1	ENSORLG00000025475	pcnx2	15	17026131	17054283	1	pecanex 2 [Source:NCBI gene;Acc:101155402]	ENSORLG00020011755.1	ENSORLG00000025475.1
OG0006086	ENSORLG00020011705	15	15578814	15585885	-1	ENSORLG00000004914	rgs17	15	17063354	17089308	-1	regulator of G-protein signaling 17 [Source:NCBI gene;Acc:101163433]	ENSORLG00020011705.1	ENSORLG00000004914.2
OG0006089	ENSORLG00020011653	15	15666203	15704136	1	ENSORLG00000004921	oprm1	15	17164062	17207528	1	delta-type opioid receptor [Source:NCBI gene;Acc:101161184]	ENSORLG00020011653.1	ENSORLG00000004921.2
OG0017143	ENSORLG00020011625	15	15718501	15718761	-1	ENSORLG00000004925	sf3b5	15	17222126	17222386	-1	splicing factor 3b subunit 5 [Source:NCBI gene;Acc:101163684]	ENSORLG00020011625.1	ENSORLG00000004925.2
OG0000536	ENSORLG00020011598	15	15725905	15754802	-1	ENSORLG00000004937		15	17228795	17270737	-1	phosphatase and actin regulator 2 [Source:NCBI gene;Acc:101161434]	ENSORLG00020011598.1	ENSORLG00000004937.2
OG0000121	ENSORLG00020011480	15	15770116	15790747	1	ENSORLG00000004953	plekha1a	15	17279639	17305733	1	pleckstrin homology domain-containing family A member 1 [Source:NCBI gene;Acc:101161669]	ENSORLG00020011480.1	ENSORLG00000004953.2
OG0009107	ENSORLG00020011385	15	15796864	15822355	1	ENSORLG00000025310	htra1a	15	17310424	17337341	1	serine protease HTRA1A [Source:NCBI gene;Acc:105355810]	ENSORLG00020011385.1	ENSORLG00000025310.1
OG0006109	ENSORLG00020011357	15	15824688	15845760	1	ENSORLG00000005009	wapla	15	17341453	17361426	1	WAPL cohesin release factor [Source:NCBI gene;Acc:101162153]	ENSORLG00020011357.1	ENSORLG00000005009.2
OG0002089	ENSORLG00020011292	15	15986443	16283204	1	ENSORLG00000005049	grid1a	15	17483368	17751829	1	glutamate receptor ionotropic	ENSORLG00020011292.1	ENSORLG00000005049.2
OG0001089	ENSORLG00020011194	15	16369813	16421102	-1	ENSORLG00000024621	ccser2a	15	17850066	17895217	-1	serine-rich coiled-coil domain-containing protein 2 [Source:NCBI gene;Acc:101162863]	ENSORLG00020011194.1	ENSORLG00000024621.1
OG0017317	ENSORLG00020011132	15	16424826	16431975	1	ENSORLG00000026981	sparcl2	15	17900147	17903827	1	SPARC-like protein 1 [Source:NCBI gene;Acc:105355780]	ENSORLG00020011132.1	ENSORLG00000026981.1
OG0017321	ENSORLG00020011104	15	16442171	16446393	1	ENSORLG00000005058	ndnfl	15	17916960	17921845	1	neuron-derived neurotrophic factor	ENSORLG00020011104.1	ENSORLG00000005058.2
OG0013941	ENSORLG00020011020	15	16448746	16451472	1	ENSORLG00000005071	dnajc9	15	17923785	17925239	1	DnaJ heat shock protein family (Hsp40) member C9 [Source:NCBI gene;Acc:101163924]	ENSORLG00020011020.1	ENSORLG00000005071.2
OG0001282	ENSORLG00020011070	15	16448746	16461123	-1	ENSORLG00000005081	fam149b1	15	17926926	17935876	-1	family with sequence similarity 149 member B1 [Source:NCBI gene;Acc:101163351]	ENSORLG00020011070.1	ENSORLG00000005081.2
OG0011355	ENSORLG00020010992	15	16461252	16470815	1	ENSORLG00000005105	ecd	15	17935899	17941029	1	ecdysoneless cell cycle regulator [Source:NCBI gene;Acc:101164178]	ENSORLG00020010992.1	ENSORLG00000005105.2
OG0020179	ENSORLG00020010951	15	16468850	16470815	-1	ENSORLG00000005110	si:ch211-248a14.8	15	17943714	17946248	-1	uncharacterized LOC101163599 [Source:NCBI gene;Acc:101163599]	ENSORLG00020010951.1	ENSORLG00000005110.2
OG0001582	ENSORLG00020010911	15	16476319	16490861	1	ENSORLG00000005147	p4ha1b	15	17956950	17965189	1	prolyl 4-hydroxylase subunit alpha 1 [Source:NCBI gene;Acc:101163841]	ENSORLG00020010911.1	ENSORLG00000005147.2
OG0000779	ENSORLG00020010857	15	16491111	16505354	1	ENSORLG00000005187	actn2b	15	17966596	17983178	1	alpha-actinin-2 [Source:NCBI gene;Acc:101164086]	ENSORLG00020010857.1	ENSORLG00000005187.2
OG0014697	ENSORLG00020010767	15	16509838	16582207	1	ENSORLG00000005221	ryr2b	15	17985160	18051908	1	ryanodine receptor 2 [Source:NCBI gene;Acc:101164337]	ENSORLG00020010767.1	ENSORLG00000005221.2
OG0020274	ENSORLG00020010600	15	16708105	16710024	1	ENSORLG00000005239	chrm3a	15	18175115	18177034	1	muscarinic acetylcholine receptor M3 [Source:NCBI gene;Acc:101164585]	ENSORLG00020010600.1	ENSORLG00000005239.2
OG0007585	ENSORLG00020010573	15	16742893	16758128	1	ENSORLG00000005246		15	18191384	18226728	1	formin-2 [Source:NCBI gene;Acc:101164834]	ENSORLG00020010573.1	ENSORLG00000005246.2
OG0017537	ENSORLG00020010537	15	16752865	16760211	-1	ENSORLG00000005251	grem2a	15	18225822	18226400	-1	gremlin 2	ENSORLG00020010537.1	ENSORLG00000005251.2
OG0020284	ENSORLG00020010512	15	16773586	16825640	-1	ENSORLG00000005270	rgs7a	15	18231724	18289509	-1	regulator of G protein signaling 7 [Source:NCBI gene;Acc:101165338]	ENSORLG00020010512.1	ENSORLG00000005270.2
OG0004238	ENSORLG00020010512	15	16773586	16793742	-1	ENSORLG00000005270	rgs7a	15	18231724	18289509	-1	regulator of G protein signaling 7 [Source:NCBI gene;Acc:101165338]	ENSORLG00020010512.1	ENSORLG00000005270.2
OG0002133	ENSORLG00020010348	15	16828634	16832474	1	ENSORLG00000026032	ube2d1a	15	18293247	18300601	1	ubiquitin-conjugating enzyme E2 D4 [Source:NCBI gene;Acc:101164669]	ENSORLG00020010348.1	ENSORLG00000026032.1
OG0004612	ENSORLG00020010305	15	16832507	16898694	1	ENSORLG00000005313	bicc1a	15	18297943	18364104	1	BicC family RNA binding protein 1 [Source:NCBI gene;Acc:101165583]	ENSORLG00020010305.1	ENSORLG00000005313.2
OG0015661	ENSORLG00020010253	15	16906491	16919797	1	ENSORLG00000025761	phyhipla	15	18373940	18391508	1	phytanoyl-CoA 2-hydroxylase interacting protein like [Source:NCBI gene;Acc:101164916]	ENSORLG00020010253.1	ENSORLG00000025761.1
OG0015666	ENSORLG00020010240	15	16918955	16928724	-1	ENSORLG00000005337		15	18389332	18396172	-1		ENSORLG00020010240.1	ENSORLG00000005337.2
OG0022667	ENSORLG00020010226	15	16936257	16937871	-1	ENSORLG00000026748	si:ch1073-272j17.3	15	18403624	18404359	-1	si:ch1073-272j17.3 [Source:ZFIN;Acc:ZDB-GENE-100922-135]	ENSORLG00020010226.1	ENSORLG00000026748.1
OG0012687	ENSORLG00020010215	15	16937576	16945480	-1	ENSORLG00000005345	slc16a9a	15	18407425	18411697	-1	solute carrier family 16 member 9 [Source:NCBI gene;Acc:101165170]	ENSORLG00020010215.1	ENSORLG00000005345.2
OG0005608	ENSORLG00020010200	15	16947293	16960161	-1	ENSORLG00000005355	ccdc6a	15	18414914	18427072	-1	coiled-coil domain containing 6 [Source:NCBI gene;Acc:101165664]	ENSORLG00020010200.1	ENSORLG00000005355.2
OG0024585	ENSORLG00020010178	15	16990790	16993774	-1	ENSORLG00000025406		15	18457870	18460864	-1		ENSORLG00020010178.1	ENSORLG00000025406.1
OG0008373	ENSORLG00020010162	15	17002143	17018439	-1	ENSORLG00000030042		15	18469388	18484014	-1		ENSORLG00020010162.1	ENSORLG00000030042.1
OG0010490	ENSORLG00020010119	15	17099251	17104409	-1	ENSORLG00000005423	ubac2	15	18564979	18570425	-1	UBA domain containing 2 [Source:NCBI gene;Acc:101166077]	ENSORLG00020010119.1	ENSORLG00000005423.2
OG0005681	ENSORLG00020010093	15	17107621	17132609	-1	ENSORLG00000005428	dachc	15	18573150	18598090	-1	dachshund homolog 1 [Source:NCBI gene;Acc:101166329]	ENSORLG00020010093.1	ENSORLG00000005428.2
OG0019283	ENSORLG00020010080	15	17145545	17148252	-1	ENSORLG00000021809	MZT1	15	18606551	18609378	-1	mitotic spindle organizing protein 1 [Source:NCBI gene;Acc:101165912]	ENSORLG00020010080.1	ENSORLG00000021809.1
OG0008474	ENSORLG00020010077	15	17146427	17152283	1	ENSORLG00000005437	bora	15	18609531	18612629	1	BORA aurora kinase A activator [Source:NCBI gene;Acc:101166576]	ENSORLG00020010077.1	ENSORLG00000005437.2
OG0002777	ENSORLG00020010040	15	17152304	17158750	-1	ENSORLG00000005460	dis3	15	18615265	18621215	-1	DIS3 homolog	ENSORLG00020010040.1	ENSORLG00000005460.3
OG0003945	ENSORLG00020001024	15	17158320	17178272	1	ENSORLG00000005484	pibf1	15	18621278	18638084	1	progesterone immunomodulatory binding factor 1 [Source:NCBI gene;Acc:101166158]	ENSORLG00020001024.1	ENSORLG00000005484.2
OG0016095	ENSORLG00020009816	15	17179076	17189563	1	ENSORLG00000023452	pibf1	15	18638104	18648878	1	Kruppel like factor 5 [Source:NCBI gene;Acc:101167067]	ENSORLG00020009816.1	ENSORLG00000023452.1
OG0005724	ENSORLG00020009800	15	17211515	17227260	-1	ENSORLG00000005501	pgbd5	15	18672406	18693350	-1	piggyBac transposable element derived 5 [Source:NCBI gene;Acc:101166410]	ENSORLG00020009800.1	ENSORLG00000005501.2
OG0008547	ENSORLG00020009716	15	17229772	17239890	1	ENSORLG00000005545	cog2	15	18695416	18706179	1	component of oligomeric golgi complex 2 [Source:NCBI gene;Acc:101166654]	ENSORLG00020009716.1	ENSORLG00000005545.2
OG0010588	ENSORLG00020009634	15	17237096	17239890	-1	ENSORLG00000005554	agt	15	18703204	18706179	-1	angiotensinogen [Source:NCBI gene;Acc:101166899]	ENSORLG00020009634.1	ENSORLG00000005554.2
OG0006981	ENSORLG00020009601	15	17246008	17251698	1	ENSORLG00000005563	cuzd1.1	15	18707872	18718129	1	deleted in malignant brain tumors 1 protein [Source:NCBI gene;Acc:101167317]	ENSORLG00020009601.1	ENSORLG00000005563.2
OG0013026	ENSORLG00020009564	15	17251452	17256052	-1	ENSORLG00000005569	ikzf5	15	18719902	18723285	-1	zinc finger protein Pegasus [Source:NCBI gene;Acc:101167144]	ENSORLG00020009564.1	ENSORLG00000005569.2
OG0013029	ENSORLG00020009550	15	17280097	17283645	1	ENSORLG00000027287	hmx3a	15	18747924	18752095	1	homeobox protein HMX3-A [Source:NCBI gene;Acc:101167392]	ENSORLG00020009550.1	ENSORLG00000027287.1
OG0016144	ENSORLG00020009537	15	17287208	17288530	1	ENSORLG00000005586	hmx2	15	18754673	18756812	1	H6 family homeobox 2 [Source:NCBI gene;Acc:100049353]	ENSORLG00020009537.1	ENSORLG00000005586.2
OG0016147	ENSORLG00020009528	15	17401708	17403569	1	ENSORLG00000005595	gpr26	15	18868444	18874009	1	G-protein coupled receptor 26-like [Source:NCBI gene;Acc:101167567]	ENSORLG00020009528.1	ENSORLG00000005595.2
OG0008569	ENSORLG00020009516	15	17415129	17421846	-1	ENSORLG00000005610	chst15	15	18885354	18891457	-1	carbohydrate sulfotransferase 15 [Source:NCBI gene;Acc:101167818]	ENSORLG00020009516.1	ENSORLG00000005610.2
OG0016155	ENSORLG00020000231	15	17440283	17442062	-1	ENSORLG00000005612	nkx1.2la	15	18909594	18911851	-1	NK1 homeobox 2 [Source:NCBI gene;Acc:101168069]	ENSORLG00020000231.1	ENSORLG00000005612.2
[truncated: 1,772,027 more chars]
