## Supplementary Tables for "Genetic polymorphisms in a mate choice locus are maintained by balancing selection in a wild medaka population": EX05_Table_S5_ADMIXTURE_CVerror.xlsx

### Sheet: Sheet1
	K	CV error
	1	0.47102
	2	0.43371
	3	0.42222
	4	0.40254
	5	0.41262
	6	0.41168
	7	0.43162
	8	0.48536
	9	0.46398
	10	0.49531
