## Supplementary Tables for "Genetic polymorphisms in a mate choice locus are maintained by balancing selection in a wild medaka population": EX08_Table_S8_iHS-SNPs_FdAndSelectionScan_geneIDList_20260417.xlsx

### Sheet: Sheet2
		Oryzias sakaizumii (HNI strain, GCA_002234715.1_ASM223471v1_genomic.fna)								Oryzias latipes (HdrR strain, GCA_002234675.1_ASM223467v1_genomic.fna)
		Chromosome	Gene start (bp)	Gene end (bp)	Ensembl gene ID	Population genetic statistics outlier	Orthogroup in HNI	Near centromere region *1		Gene start (bp)	Gene end (bp)	Ensembl gene ID	Gene symbol	Description	Orthogroup in HdrR
		3	32928463	32996620	ENSORLG00020016716	Fd (EJ->sak)	ENSORLG00020016716.1			34487987	34509545	ENSORLG00000024842	NA	Adhesion g-protein coupled receptor g2-like	ENSORLG00000024842.1
		4	7281567	7296169	ENSORLG00020003830	Fd (EJ->sak)	ENSORLG00020003830.1			7193740	7209643	ENSORLG00000030635	fgf22	Fibroblast growth factor 22	ENSORLG00000030635.1
		5	12634038	12635748	ENSORLG00020015291	Fd (EJ->sak)	NA			NA	NA	NA	NA	NA	NA
		6	18176782	18185329	ENSORLG00020001574	Fd (EJ->sak)	ENSORLG00020001574.1	NA		20614467	20625549	ENSORLG00000010223	cpt1b	Carnitine o-palmitoyltransferase 1	ENSORLG00000010223.2
		6	18163019	18171617	ENSORLG00020001591	Fd (EJ->sak)	ENSORLG00020001591.1	NA		20600543	20609294	ENSORLG00000010160	chkb	Choline/ethanolamine kinase	ENSORLG00000010160.2
		6	18153585	18159565	ENSORLG00020001614	Fd (EJ->sak)	ENSORLG00020001614.1	NA		20587306	20593157	ENSORLG00000010086	NA	Choriogenin hminor	ENSORLG00000010086.2
		6	18150654	18153989	ENSORLG00020001643	Fd (EJ->sak)	ENSORLG00020001643.1	NA		20583312	20587549	ENSORLG00000010134	1-sf	L-sf precursor	ENSORLG00000010134.2
		6	25136411	25169659	ENSORLG00020013211	Fd (EJ->sak)	ENSORLG00020013211.1	NA		27622633	27657264	ENSORLG00000025818	sntb2	Syntrophin beta 2	ENSORLG00000025818.1
		7	14506352	14517807	ENSORLG00020001807	Fd (EJ->sak)	ENSORLG00020001807.1	NA		14693565	14701413	ENSORLG00000009232	samhd1	Sam and hd domain containing deoxynucleoside triphosphate triphosphohydrolase 1	ENSORLG00000009232.2
		7	14477117	14491175	ENSORLG00020003150	Fd (EJ->sak)	ENSORLG00020003150.1	NA		14682432	14690342	ENSORLG00000021917	NA	Deoxynucleoside triphosphate triphosphohydrolase samhd1-like	ENSORLG00000021917.1
		12	13372047	13387650	ENSORLG00020015932	Fd (EJ->sak)	ENSORLG00020015932.1			14132954	14147904	ENSORLG00000008971	bmp1b	Bone morphogenetic protein 1	ENSORLG00000008971.2
		17	8980285	8987739	ENSORLG00020001087	Fd (EJ->sak)	ENSORLG00020001087.1			10860808	10864794	ENSORLG00000006920	tmub1	Transmembrane and ubiquitin like domain containing 1	ENSORLG00000006920.2
		17	8990365	8998083	ENSORLG00020018349	Fd (EJ->sak)	ENSORLG00020018349.1			10868733	10876346	ENSORLG00000028093	ubtfl	Nucleolar transcription factor 1-a-like	ENSORLG00000028093.1
		17	9551216	9557192	ENSORLG00020016541	Fd (EJ->sak)	ENSORLG00020016541.1			11544668	11553078	ENSORLG00000029713	NA	Myb-related protein b	ENSORLG00000029713.1
		17	9535548	9545053	ENSORLG00020016553	Fd (EJ->sak)	ENSORLG00020016686.1,ENSORLG00020016637.1,ENSORLG00020018877.1,ENSORLG00020018861.1,ENSORLG00020018861.1,ENSORLG00020016618.1,ENSORLG00020016553.1,ENSORLG00020016686.1			11479689	11524867	ENSORLG00000025244	NA	NA	ENSORLG00000022962.1,ENSORLG00000023523.1,ENSORLG00000022273.1,ENSORLG00000022571.1,ENSORLG00000022906.1,ENSORLG00000025244.1,ENSORLG00000025244.1,ENSORLG00000007120.2
		17	9519651	9532661	ENSORLG00020016562	Fd (EJ->sak)	NA			NA	NA	NA	NA	NA	NA
		17	9563131	9579564	ENSORLG00020016505	Fd (EJ->sak)	ENSORLG00020016505.1			11558449	11575132	ENSORLG00000007142	WDR33	Wd repeat domain 33	ENSORLG00000007142.2
		18	22696226	22697656	ENSORLG00020015138	Fd (EJ->sak)	ENSORLG00020015138.1			26159469	26166387	ENSORLG00000010357	si:dkey-6n21.13	Si:dkey-6n21.13	ENSORLG00000010357.2
		18	26410605	26435828	ENSORLG00020011567	Fd (EJ->sak)	ENSORLG00020011567.1			29454502	29468096	ENSORLG00000012050	slc1a1	Solute carrier family 1 member 1	ENSORLG00000012050.2
		19	19478319	19513799	ENSORLG00020019337	Fd (EJ->sak)	ENSORLG00020019337.1			22061938	22088487	ENSORLG00000022172	rnf213b	Danio rerio ring finger protein 213b (rnf213b)	ENSORLG00000022172.1
		21	4945659	4972717	ENSORLG00020015956	Fd (EJ->sak)	ENSORLG00020015956.1			5283813	5309108	ENSORLG00000010301	fam160a2	Fts and hook-interacting protein homolog	ENSORLG00000010301.2
		21	4942252	4949740	ENSORLG00020015979	Fd (EJ->sak)	ENSORLG00020015979.1			5282992	5287852	ENSORLG00000024354	NA	Uncharacterized loc105356746	ENSORLG00000024354.1
		21	4926735	4941655	ENSORLG00020015998	Fd (EJ->sak)	ENSORLG00020015998.1			5254807	5274117	ENSORLG00000010261	ankrd50l	Ankyrin repeat domain 50	ENSORLG00000010261.2
		21	12923822	12937469	ENSORLG00020006773	Fd (EJ->sak)	ENSORLG00020006851.1,ENSORLG00020006773.1,ENSORLG00020006802.1,ENSORLG00020006787.1,ENSORLG00020006780.1,ENSORLG00020006756.1	*1		13379024	13390165	ENSORLG00000013916	NA	NA	ENSORLG00000025011.1,ENSORLG00000013916.2,ENSORLG00000025608.1,ENSORLG00000023929.1,ENSORLG00000024077.1,ENSORLG00000028699.1
		21	12887091	12888199	ENSORLG00020006780	Fd (EJ->sak)	ENSORLG00020006851.1,ENSORLG00020006773.1,ENSORLG00020006802.1,ENSORLG00020006787.1,ENSORLG00020006780.1,ENSORLG00020006756.1	*1		13341848	13344954	ENSORLG00000024077	NA	NA	ENSORLG00000025011.1,ENSORLG00000013916.2,ENSORLG00000025608.1,ENSORLG00000023929.1,ENSORLG00000024077.1,ENSORLG00000028699.1
		21	12886645	12924928	ENSORLG00020006787	Fd (EJ->sak)	ENSORLG00020006851.1,ENSORLG00020006773.1,ENSORLG00020006802.1,ENSORLG00020006787.1,ENSORLG00020006780.1,ENSORLG00020006756.1	*1		13360479	13363753	ENSORLG00000023929	NA	NA	ENSORLG00000025011.1,ENSORLG00000013916.2,ENSORLG00000025608.1,ENSORLG00000023929.1,ENSORLG00000024077.1,ENSORLG00000028699.1
		21	12854348	12860770	ENSORLG00020006802	Fd (EJ->sak)	ENSORLG00020006851.1,ENSORLG00020006773.1,ENSORLG00020006802.1,ENSORLG00020006787.1,ENSORLG00020006780.1,ENSORLG00020006756.1	*1		13315099	13316213	ENSORLG00000025608	NA	NA	ENSORLG00000025011.1,ENSORLG00000013916.2,ENSORLG00000025608.1,ENSORLG00000023929.1,ENSORLG00000024077.1,ENSORLG00000028699.1
		21	12822243	12823349	ENSORLG00020006815	Fd (EJ->sak)	NA	*1		13269989	13271110	ENSORLG00000028977	NA	NA	NA
		21	12800926	12805460	ENSORLG00020006837	Fd (EJ->sak)	NA	*1		NA	NA	NA	NA	NA	NA
		21	12795612	12796726	ENSORLG00020006851	Fd (EJ->sak)	ENSORLG00020006851.1,ENSORLG00020006773.1,ENSORLG00020006802.1,ENSORLG00020006787.1,ENSORLG00020006780.1,ENSORLG00020006756.1	*1		13192097	13193210	ENSORLG00000025011	NA	NA	ENSORLG00000025011.1,ENSORLG00000013916.2,ENSORLG00000025608.1,ENSORLG00000023929.1,ENSORLG00000024077.1,ENSORLG00000028699.1
		21	12776027	12782859	ENSORLG00020006861	Fd (EJ->sak)	ENSORLG00020006861.1	*1		13166510	13170930	ENSORLG00000013895	NA	NA	ENSORLG00000013895.2
		1	15071100	15081508	ENSORLG00020020644	iHSoutlier_CP020779.1_15078135	ENSORLG00020020644.1			15996719	16005986	ENSORLG00000006773	aimp1a	Aminoacyl trna synthetase complex interacting multifunctional protein 1	ENSORLG00000006773.2
		1	16006402	16018086	ENSORLG00020019104	iHSoutlier_CP020779.1_16006860	ENSORLG00020019104.1			16919914	16929976	ENSORLG00000026000	NA	NA	ENSORLG00000026000.1
		1	16199097	16373068	ENSORLG00020018654	iHSoutlier_CP020779.1_16365897	ENSORLG00020018654.1			17200196	17283960	ENSORLG00000007162	bnc2	Zinc finger protein basonuclin-2	ENSORLG00000007162.2
		1	21496139	21505509	ENSORLG00020011155	iHSoutlier_CP020779.1_21503728	ENSORLG00020011155.1			22478152	22490127	ENSORLG00000019573	NA	Perforin-1-like	ENSORLG00000019573.2
		1	21515845	21539872	ENSORLG00020011080	iHSoutlier_CP020779.1_21528461	ENSORLG00020011080.1			22500946	22523817	ENSORLG00000009385	VAV1	Vav guanine nucleotide exchange factor 1	ENSORLG00000009385.2
		1	29512583	29589758	ENSORLG00020021086	iHSoutlier_CP020779.1_29516512	ENSORLG00020021086.1			31614181	31706146	ENSORLG00000014026	tusc3	Tumor suppressor candidate 3	ENSORLG00000014026.2
		3	17936213	17969860	ENSORLG00020011602	iHSoutlier_CP020781.1_17958199	ENSORLG00020011602.1			19408148	19463434	ENSORLG00000006838	tub	Tub bipartite transcription factor	ENSORLG00000006838.2
		3	24925065	24934438	ENSORLG00020001905	iHSoutlier_CP020781.1_24932449	ENSORLG00020001905.1			26467138	26476187	ENSORLG00000012326	NA	Tropomyosin alpha-1 chain	ENSORLG00000012326.2
		4	7013827	7017250	ENSORLG00020004168	iHSoutlier_CP020782.1_7022462	ENSORLG00020004168.1			6967532	6972860	ENSORLG00000004111	sec22bb	Vesicle-trafficking protein sec22b-b	ENSORLG00000004111.2
		4	7114459	7117274	ENSORLG00020004041	iHSoutlier_CP020782.1_7114508	ENSORLG00020004041.1			7054359	7061477	ENSORLG00000029483	atp5f1d	Atp synthase f1 subunit delta	ENSORLG00000029483.1
		4	7185249	7193933	ENSORLG00020003989	iHSoutlier_CP020782.1_7192745	ENSORLG00020003989.1			7104152	7126370	ENSORLG00000004305	RNF126	Ring finger protein 126	ENSORLG00000004305.2
		4	13435935	13461458	ENSORLG00020015450	iHSoutlier_CP020782.1_13450432	ENSORLG00020015450.1			13437538	13461683	ENSORLG00000008156	NA	Atp-binding cassette sub-family a member 1	ENSORLG00000008156.2
		4	14593030	14634361	ENSORLG00020013576	iHSoutlier_CP020782.1_14599910	ENSORLG00020013576.1			14580268	14597843	ENSORLG00000008850	ano8b	Anoctamin 8	ENSORLG00000008850.2
		4	14654569	14659057	ENSORLG00020013411	iHSoutlier_CP020782.1_14658942	ENSORLG00020013411.1			14638834	14643343	ENSORLG00000008874	plvapb	Plasmalemma vesicle associated protein	ENSORLG00000008874.2
		4	14729514	14768172	ENSORLG00020013176	iHSoutlier_CP020782.1_14732376	ENSORLG00020013176.1			14715960	14751288	ENSORLG00000008960	csnk1g2b	Casein kinase i	ENSORLG00000008960.2
		5	19840756	19856793	ENSORLG00020004654	iHSoutlier_CP020783.1_19850805	ENSORLG00020004654.1			20102147	20118727	ENSORLG00000010556	cntn2	Contactin 2	ENSORLG00000010556.2
		7	11798250	11803228	ENSORLG00020008217	iHSoutlier_CP020785.1_11801302	ENSORLG00020008217.1	NA		11955783	11960974	ENSORLG00000029544	tmem9	Transmembrane protein 9	ENSORLG00000029544.1
		7	14314285	14323126	ENSORLG00020003852	iHSoutlier_CP020785.1_14315027	ENSORLG00020003852.1	NA		14533811	14538305	ENSORLG00000008949	ddx20	Dead-box helicase 20	ENSORLG00000008949.2
		7	14325577	14364791	ENSORLG00020003816	iHSoutlier_CP020785.1_14349066	ENSORLG00020003816.1	NA		14544091	14580371	ENSORLG00000009019	NA	Cyclin-dependent kinase 17	ENSORLG00000009019.2
		7	14366882	14381762	ENSORLG00020003684	iHSoutlier_CP020785.1_14374385	ENSORLG00020003684.1	NA		14583102	14596980	ENSORLG00000009038	NA	Transmembrane prolyl 4-hydroxylase	ENSORLG00000009038.2
		7	14431030	14442794	ENSORLG00020003401	iHSoutlier_CP020785.1_14441227	ENSORLG00020003401.1	NA		14643361	14654636	ENSORLG00000023101	si:ch211-117c9.1	Nuak family snf1-like kinase 1	ENSORLG00000023101.1
		7	14607104	14610403	ENSORLG00020001640	iHSoutlier_CP020785.1_14607767	NA	NA		NA	NA	NA	NA	NA	NA
		7	14998679	15097904	ENSORLG00020001510	iHSoutlier_CP020785.1_15002070	ENSORLG00020001510.1	NA		15180520	15288330	ENSORLG00000009521	opn7b	Opsin-5-like	ENSORLG00000009521.2
		7	16825043	16853486	ENSORLG00020020210	iHSoutlier_CP020785.1_16846152	ENSORLG00020020210.1	NA		17170369	17192643	ENSORLG00000011039	IFT122	Intraflagellar transport 122	ENSORLG00000011039.2
		7	19445861	19579291	ENSORLG00020015678	iHSoutlier_CP020785.1_19575673	ENSORLG00020015678.1	NA		19884153	20030092	ENSORLG00000013266	NA	Metabotropic glutamate receptor 4	ENSORLG00000013266.2
		8	10124753	10131404	ENSORLG00020020372	iHSoutlier_CP020786.1_10125176	NA			NA	NA	NA	NA	NA	NA
		8	14840699	14881765	ENSORLG00020011786	iHSoutlier_CP020786.1_14853298	ENSORLG00020011786.1			15580449	15600989	ENSORLG00000012410	sec14l1	Sec14 like lipid binding 1	ENSORLG00000012410.2
		8	15060429	15072192	ENSORLG00020011649	iHSoutlier_CP020786.1_15060746	ENSORLG00020011649.1			15783170	15794942	ENSORLG00000012497	prpsap1	Phosphoribosyl pyrophosphate synthase-associated protein 1	ENSORLG00000012497.2
		8	18737846	18750722	ENSORLG00020006044	iHSoutlier_CP020786.1_18737934	ENSORLG00020006044.1			20075542	20088332	ENSORLG00000025948	wbp2nl	Wbp2 n-terminal like	ENSORLG00000025948.1
		8	19626639	19639187	ENSORLG00020005017	iHSoutlier_CP020786.1_19631986	ENSORLG00020005017.1			21010174	21022789	ENSORLG00000015311	tom1	Target of myb protein 1	ENSORLG00000015311.2
		8	19774328	19775455	ENSORLG00020004763	iHSoutlier_CP020786.1_19774597	ENSORLG00020004763.1			21174934	21176061	ENSORLG00000015375	s1pr5a	Sphingosine 1-phosphate receptor 1	ENSORLG00000015375.2
		8	19778186	19781591	ENSORLG00020004759	iHSoutlier_CP020786.1_19779222	ENSORLG00020004759.1			21178813	21181954	ENSORLG00000015391	spc24	Spc24 component of ndc80 kinetochore complex	ENSORLG00000015391.2
		8	19907894	19921916	ENSORLG00020004611	iHSoutlier_CP020786.1_19914577	ENSORLG00020004611.1			21374270	21388737	ENSORLG00000015452	smarca4a	Swi/snf related	ENSORLG00000015452.2
		9	3382632	3482559	ENSORLG00020009592	iHSoutlier_CP020787.1_3481874	ENSORLG00020009592.1			3955455	3960041	ENSORLG00000001227	mrps30	Mitochondrial ribosomal protein s30	ENSORLG00000001227.2
		9	23434708	23450227	ENSORLG00020021419	iHSoutlier_CP020787.1_23434909	ENSORLG00020021419.1			24933381	24953491	ENSORLG00000026050	mxd1	Max dimerization protein 1	ENSORLG00000026050.1
		10	5392858	5395802	ENSORLG00020006311	iHSoutlier_CP020788.1_5393892	ENSORLG00020006311.1,ENSORLG00020006271.1	*1		6352109	6353330	ENSORLG00000000389	NA	NA	ENSORLG00000000389.2,ENSORLG00000027260.1
		11	6662622	6670467	ENSORLG00020005711	iHSoutlier_CP020789.1_6664530	ENSORLG00020005711.1			22942455	22950288	ENSORLG00000012474	azin1b	Antizyme inhibitor 1	ENSORLG00000012474.2
		11	17434794	17439165	ENSORLG00020004309	iHSoutlier_CP020789.1_17437439	ENSORLG00020004309.1			11379292	11383673	ENSORLG00000005043	hoxa13a	Homeobox protein hox-a13a	ENSORLG00000005043.2
		12	6977516	6982039	ENSORLG00020009339	iHSoutlier_CP020790.1_6982001	ENSORLG00020009339.1			7764360	7768880	ENSORLG00000003980	surf6	Surfeit 6	ENSORLG00000003980.2
		12	6982620	6988843	ENSORLG00020009327	iHSoutlier_CP020790.1_6988310	ENSORLG00020009327.1			7769462	7776109	ENSORLG00000004002	kyat1	Kynurenine aminotransferase 1	ENSORLG00000004002.2
		12	7546256	7609145	ENSORLG00020008279	iHSoutlier_CP020790.1_7604803	ENSORLG00020008279.1			8319991	8381323	ENSORLG00000004609	itga1	Integrin subunit alpha 1	ENSORLG00000004609.3
		13	7536606	7615244	ENSORLG00020012816	iHSoutlier_CP020791.1_7538965	ENSORLG00020012816.1			8535475	8570199	ENSORLG00000003808	stard13b	Star related lipid transfer domain containing 13	ENSORLG00000003808.2
		13	10061632	10073475	ENSORLG00020008694	iHSoutlier_CP020791.1_10061825	ENSORLG00020008694.1			11080477	11087343	ENSORLG00000005039	SAMD4B	Sterile alpha motif domain containing 4b	ENSORLG00000005039.2
		14	6410304	6424822	ENSORLG00020019469	iHSoutlier_CP020792.1_6420376	ENSORLG00020019469.1			7778437	7791652	ENSORLG00000001788	slc9a6b	Sodium/hydrogen exchanger 6	ENSORLG00000001788.2
		14	6434626	6442736	ENSORLG00020019369	iHSoutlier_CP020792.1_6437064	ENSORLG00020019369.1			7801925	7806853	ENSORLG00000001812	snx12	Sorting nexin 12	ENSORLG00000001812.2
		14	9674778	9687997	ENSORLG00020011296	iHSoutlier_CP020792.1_9677044	ENSORLG00020011296.1			11149399	11158295	ENSORLG00000028524	CHORDC1	Cysteine and histidine rich domain containing 1	ENSORLG00000028524.1
		14	9987297	9994426	ENSORLG00020011078	iHSoutlier_CP020792.1_9993944	ENSORLG00020011078.1			11445383	11453041	ENSORLG00000004658	tpte	Phosphatidylinositol 3	ENSORLG00000004658.2
		14	10005020	10013509	ENSORLG00020010939	iHSoutlier_CP020792.1_10012776	ENSORLG00020010939.1			11460622	11470958	ENSORLG00000004700	vps36	Vacuolar protein sorting 36 homolog	ENSORLG00000004700.2
		14	10009268	10024855	ENSORLG00020010886	iHSoutlier_CP020792.1_10024107	ENSORLG00020010886.1			11471705	11485211	ENSORLG00000004718	proser1	Proline and serine rich 1	ENSORLG00000004718.2
		14	15103047	15137934	ENSORLG00020021977	iHSoutlier_CP020792.1_15103646	ENSORLG00020021977.1			16710270	16740838	ENSORLG00000009520	ar	Androgen receptor beta	ENSORLG00000009520.2
		14	26060314	26226486	ENSORLG00020008278	iHSoutlier_CP020792.1_26061922	ENSORLG00020008278.1			27716667	27870713	ENSORLG00000015249	tmem132e	Transmembrane protein 132e	ENSORLG00000015249.2
		15	14422710	14485967	ENSORLG00020012841	iHSoutlier_CP020793.1_14423742	ENSORLG00020012841.1			15911667	15964863	ENSORLG00000004404	NA	Inactive phospholipase d5	ENSORLG00000004404.2
		15	21228897	21238362	ENSORLG00020003415	iHSoutlier_CP020793.1_21229439	ENSORLG00020003415.1			22775417	22781979	ENSORLG00000007699	pyroxd2	Pyridine nucleotide-disulphide oxidoreductase domain 2	ENSORLG00000007699.2
		15	21595691	21615919	ENSORLG00020002803	iHSoutlier_CP020793.1_21613944	ENSORLG00020002803.1,ENSORLG00020002901.1			23136539	23158652	ENSORLG00000008249	NA	Canalicular multispecific organic anion transporter 1-like	ENSORLG00000008249.3,ENSORLG00000027419.1
		16	13203848	13263241	ENSORLG00020020675	iHSoutlier_CP020794.1_13258319	ENSORLG00020020675.1			13641886	13891708	ENSORLG00000005457	csmd3a	Cub and sushi domain-containing protein 3	ENSORLG00000005457.2
		17	5202355	5211583	ENSORLG00020021876	iHSoutlier_CP020795.1_5210445	ENSORLG00020021876.1			6569163	6578312	ENSORLG00000005579	NA	Calponin 2	ENSORLG00000005579.2
		17	8688863	8694107	ENSORLG00020019098	iHSoutlier_CP020795.1_8689397	ENSORLG00020019098.1			10298365	10303518	ENSORLG00000006634	cldn15la	Claudin-15	ENSORLG00000006634.2
		17	8716983	8729696	ENSORLG00020018945	iHSoutlier_CP020795.1_8726836	ENSORLG00020018945.1			10325971	10339092	ENSORLG00000006735	proca	Protein c; inactivator of coagulation factors va and viiia	ENSORLG00000006735.2
		17	20870758	21028391	ENSORLG00020014582	iHSoutlier_CP020795.1_20896365	ENSORLG00020014582.1			23748832	23905477	ENSORLG00000015972	ephb1	Ephrin type-b receptor 1-b	ENSORLG00000015972.2
		18	2540232	2560608	ENSORLG00020020880	iHSoutlier_CP020796.1_2540664	ENSORLG00020020880.1			3043219	3060178	ENSORLG00000002735	abcg2a	Atp-binding cassette sub-family g member 2-like	ENSORLG00000002735.2
		18	16325664	16329137	ENSORLG00020007275	iHSoutlier_CP020796.1_16328790	ENSORLG00020007275.1			18100789	18102949	ENSORLG00000024017	NA	NA	ENSORLG00000024017.1
		19	1209045	1210564	ENSORLG00020008605	iHSoutlier_CP020797.1_1209150	ENSORLG00020008605.1			1503997	1510504	ENSORLG00000023838	cybc1	Chromosome 19 c17orf62 homolog	ENSORLG00000023838.1
		19	1202350	1211420	ENSORLG00020008639	iHSoutlier_CP020797.1_1209150	ENSORLG00020008639.1			1498332	1508592	ENSORLG00000019153	hexdc	Hexosaminidase d	ENSORLG00000019153.2
		19	2659507	2662248	ENSORLG00020006194	iHSoutlier_CP020797.1_2660754	ENSORLG00020006194.1,ENSORLG00020006194.1			3025017	3027747	ENSORLG00000026120	gb	Hemoglobin subunit beta-1-like	ENSORLG00000003020.2,ENSORLG00000026120.1
		19	8388641	8395288	ENSORLG00020009890	iHSoutlier_CP020797.1_8394133	ENSORLG00020009890.1			9494182	9503805	ENSORLG00000008132	fam234a	Family with sequence similarity 234 member a	ENSORLG00000008132.2
		19	9149872	9151821	ENSORLG00020008495	iHSoutlier_CP020797.1_9151754	ENSORLG00020008495.1			10255011	10257783	ENSORLG00000027749	NA	Dual specificity phosphatase 13	ENSORLG00000027749.1
		20	15611235	15619691	ENSORLG00020014726	iHSoutlier_CP020798.1_15613363	ENSORLG00020014726.1			17144362	17152357	ENSORLG00000008598	mtfr1	Mitochondrial fission regulator 1	ENSORLG00000008598.2
		20	18675082	18678208	ENSORLG00020009561	iHSoutlier_CP020798.1_18675919	ENSORLG00020009561.1			20251336	20254254	ENSORLG00000011032	NA	Clusterin like 1	ENSORLG00000011032.2
		21	3765041	3791141	ENSORLG00020018929	iHSoutlier_CP020799.1_3767021	ENSORLG00020018929.1			4078511	4096201	ENSORLG00000024138	NA	Interleukin-1 receptor type 1	ENSORLG00000024138.1
		21	19542593	19548636	ENSORLG00020022334	iHSoutlier_CP020799.1_19548458	ENSORLG00020022334.1			20966694	20972810	ENSORLG00000030380	cd302	Cd302 molecule	ENSORLG00000030380.1
		21	19550707	19565526	ENSORLG00020022335	iHSoutlier_CP020799.1_19553123	ENSORLG00020022335.1			20973608	20989280	ENSORLG00000016818	RBMS1	Rna-binding motif; single-stranded-interacting protein 1	ENSORLG00000016818.2
		21	19575268	19584523	ENSORLG00020022337	iHSoutlier_CP020799.1_19583315	ENSORLG00020022337.1			20998674	21007989	ENSORLG00000029472	tank	Traf family member associated nfkb activator	ENSORLG00000029472.1
		21	19966461	19979421	ENSORLG00020022517	iHSoutlier_CP020799.1_19969093	ENSORLG00020022517.1			21395868	21410177	ENSORLG00000016992	ttc21b	Tetratricopeptide repeat domain 21b	ENSORLG00000016992.2
		21	20032908	20053089	ENSORLG00020022537	iHSoutlier_CP020799.1_20040713	ENSORLG00020022537.1			21470301	21481768	ENSORLG00000017017	xirp2b	Xin actin binding repeat containing 2	ENSORLG00000017017.2
		21	20273719	20278746	ENSORLG00020022561	iHSoutlier_CP020799.1_20278215	ENSORLG00020022561.1			21700813	21705545	ENSORLG00000017147	bbs5	Bardet-biedl syndrome 5	ENSORLG00000017147.2
		22	6298949	6312095	ENSORLG00020000562	iHSoutlier_CP020800.1_6311060	ENSORLG00020000562.1			6698376	6707496	ENSORLG00000012797	NEMF	Nuclear export mediator factor	ENSORLG00000012797.2
		22	6468994	6476185	ENSORLG00020018299	iHSoutlier_CP020800.1_6475623	ENSORLG00020018299.1			6884655	6893299	ENSORLG00000028182	BDKRB2	B2 bradykinin receptor	ENSORLG00000028182.1
		24	8337447	8344700	ENSORLG00020009609	iHSoutlier_CP020802.1_8338597	ENSORLG00020009609.1			9209325	9216739	ENSORLG00000014927	smyd2b	Set and mynd domain containing 2	ENSORLG00000014927.2
		18	17810427	17837539	ENSORLG00020005262	Low π & Low Tajima's D	ENSORLG00020005262.1	*1		19844477	19872310	ENSORLG00000008345	NA	Rab39b; member ras oncogene family	ENSORLG00000008345.2
		18	17795684	17802075	ENSORLG00020005273	Low π & Low Tajima's D	NA	*1		NA	NA	NA	NA	NA	NA
		1	25993858	26065990	ENSORLG00020006440	High π & High Tajima's D	ENSORLG00020011597.1,ENSORLG00020006440.1			28065896	28078361	ENSORLG00000023460	NA	NA	ENSORLG00000026153.1,ENSORLG00000023460.1
		3	22000	27056	ENSORLG00020008066	High π & High Tajima's D	NA			NA	NA	NA	NA	NA	NA
		8	14351259	14415918	ENSORLG00020012633	High π & High Tajima's D	ENSORLG00020012633.1			14730469	14771610	ENSORLG00000024471	NA	NA	ENSORLG00000024471.1
		8	14350593	14351687	ENSORLG00020012660	High π & High Tajima's D	ENSORLG00020012808.1,ENSORLG00020012681.1,ENSORLG00020012845.1,ENSORLG00020000973.1,ENSORLG00020012660.1,ENSORLG00020000973.1,ENSORLG00020012808.1,ENSORLG00020012752.1,ENSORLG00020012805.1,ENSORLG00020012897.1,ENSORLG00020012660.1,ENSORLG00020012897.1			14646955	14652168	ENSORLG00000024303	NA	NA	ENSORLG00000025246.1,ENSORLG00000030191.1,ENSORLG00000029942.1,ENSORLG00000022719.1,ENSORLG00000024303.1,ENSORLG00000022210.1,ENSORLG00000022902.1,ENSORLG00000021911.1,ENSORLG00000025931.1,ENSORLG00000030329.1,ENSORLG00000024695.1,ENSORLG00000024345.1
		8	19794604	19867373	ENSORLG00020004716	High π & High Tajima's D	ENSORLG00020004716.1			21319440	21343047	ENSORLG00000022846	NA	NA	ENSORLG00000022846.1
		8	19786436	19788695	ENSORLG00020004732	High π & High Tajima's D	ENSORLG00020004732.1			21186862	21189118	ENSORLG00000025827	NA	NA	ENSORLG00000025827.1
		8	19783417	19783514	ENSORLG00020004734	High π & High Tajima's D	NA			NA	NA	NA	NA	NA	NA
		8	19782584	19785706	ENSORLG00020004750	High π & High Tajima's D	ENSORLG00020004750.1,ENSORLG00020004750.1			21182995	21186142	ENSORLG00000015403	kri1	Kri1 homolog	ENSORLG00000015403.2,ENSORLG00000030111.1
		8	19778186	19781591	ENSORLG00020004759	High π & High Tajima's D	ENSORLG00020004759.1			21178813	21181954	ENSORLG00000015391	spc24	Spc24 component of ndc80 kinetochore complex	ENSORLG00000015391.2
		8	19774328	19775455	ENSORLG00020004763	High π & High Tajima's D	ENSORLG00020004763.1			21174934	21176061	ENSORLG00000015375	s1pr5a	Sphingosine 1-phosphate receptor 1	ENSORLG00000015375.2
		10	13798733	13798916	ENSORLG00020014623	High π & High Tajima's D	NA			NA	NA	NA	NA	NA	NA
		10	13796249	13799431	ENSORLG00020014632	High π & High Tajima's D	ENSORLG00020014632.1			15180755	15185605	ENSORLG00000026864	NA	NA	ENSORLG00000026864.1
		10	13782255	13785081	ENSORLG00020014645	High π & High Tajima's D	ENSORLG00020014645.1,ENSORLG00020014882.1,ENSORLG00020014750.1,ENSORLG00020014707.1			15171740	15179813	ENSORLG00000029341	NA	NA	ENSORLG00000029341.1,ENSORLG00000022081.1,ENSORLG00000024089.1,ENSORLG00000024089.1
		10	13772014	13778071	ENSORLG00020014667	High π & High Tajima's D	ENSORLG00020014667.1			15167581	15171200	ENSORLG00000024772	NA	Protocadherin alpha-3-like	ENSORLG00000024772.1
		10	13763757	13766796	ENSORLG00020014682	High π & High Tajima's D	ENSORLG00020014682.1			15153493	15161478	ENSORLG00000023815	NA	NA	ENSORLG00000023815.1
		10	13756467	13762680	ENSORLG00020014691	High π & High Tajima's D	ENSORLG00020014691.1			15149718	15155925	ENSORLG00000029952	NA	NA	ENSORLG00000029952.1
		10	13751857	13755406	ENSORLG00020014707	High π & High Tajima's D	ENSORLG00020014645.1,ENSORLG00020014882.1,ENSORLG00020014750.1,ENSORLG00020014707.1			15145116	15147689	ENSORLG00000024089	NA	NA	ENSORLG00000029341.1,ENSORLG00000022081.1,ENSORLG00000024089.1,ENSORLG00000024089.1
		10	13744111	13751389	ENSORLG00020014715	High π & High Tajima's D	NA			NA	NA	NA	NA	NA	NA
		13	18550367	18580090	ENSORLG00020017043	High π & High Tajima's D	ENSORLG00020017043.1,ENSORLG00020016905.1			20011319	20036265	ENSORLG00000009995	NA	Alpha-2-macroglobulin-like	ENSORLG00000009995.2,ENSORLG00000009995.2
		15	8083986	8086506	ENSORLG00020019488	High π & High Tajima's D	NA			33111565	33113634	ENSORLG00000028549	NA	NA	NA
		15	8078318	8098989	ENSORLG00020019523	High π & High Tajima's D	ENSORLG00020019523.1			9424544	9444274	ENSORLG00000023586	rasgrp3	Ras guanyl releasing protein 3	ENSORLG00000023586.1
		15	8052474	8078729	ENSORLG00020019552	High π & High Tajima's D	ENSORLG00020019698.1,ENSORLG00020019552.1,ENSORLG00020006892.1,ENSORLG00020006931.1			9395788	9413313	ENSORLG00000029459	NA	Cadherin-1-like	ENSORLG00000020326.2,ENSORLG00000029459.1,ENSORLG00000029459.1,ENSORLG00000029459.1
		16	14448063	14450527	ENSORLG00020018130	High π & High Tajima's D	ENSORLG00020018130.1			15172499	15174941	ENSORLG00000006426	si:dkey-238d18.3	Chymotrypsin-like protease ctrl-1	ENSORLG00000006426.2
		16	14443079	14447576	ENSORLG00020018160	High π & High Tajima's D	ENSORLG00020018160.1			15169313	15172486	ENSORLG00000006386	hsp70-3	Heat shock protein 70	ENSORLG00000006386.2
		16	14438752	14442673	ENSORLG00020018190	High π & High Tajima's D	NA			NA	NA	NA	NA	NA	NA
		16	14429796	14430853	ENSORLG00020018201	High π & High Tajima's D	ENSORLG00020018201.1			15151780	15159157	ENSORLG00000030376	NA	NA	ENSORLG00000030376.1
		16	14416481	14422452	ENSORLG00020018235	High π & High Tajima's D	ENSORLG00020018235.1			15145450	15151647	ENSORLG00000025278	si:dkey-238d18.5	Sialic acid-binding ig-like lectin 13	ENSORLG00000025278.1
		16	14394584	14400153	ENSORLG00020018248	High π & High Tajima's D	NA			15127765	15137039	ENSORLG00000022612	NA		NA
		18	4296761	4343165	ENSORLG00020018505	High π & High Tajima's D	ENSORLG00020018505.1,ENSORLG00020018505.1			5020396	5090035	ENSORLG00000003427	dysf	Dysferlin; limb girdle muscular dystrophy 2b (autosomal recessive)	ENSORLG00000003427.3,ENSORLG00000023405.1
		18	6888243	6905164	ENSORLG00020016345	High π & High Tajima's D	ENSORLG00020016345.1			7876025	7900570	ENSORLG00000004084	si:dkey-183c6.7	Urea transporter 2	ENSORLG00000004084.2
		18	6868637	6882946	ENSORLG00020016399	High π & High Tajima's D	ENSORLG00020016399.1			7857005	7870711	ENSORLG00000004069	si:dkey-183c6.8	Protein o-glcnacase	ENSORLG00000004069.2
		18	6921520	6929974	ENSORLG00020016310	High π & High Tajima's D	ENSORLG00020016310.1			7927418	7932247	ENSORLG00000004098	syt4	Synaptotagmin 4	ENSORLG00000004098.2
		19	6789493	6810180	ENSORLG00020015491	High π & High Tajima's D	ENSORLG00020015491.1,ENSORLG00020015407.1,ENSORLG00020015322.1,ENSORLG00020015407.1,ENSORLG00020015491.1			7825934	7844573	ENSORLG00000022047	NA	Integrin alpha-m-like	ENSORLG00000022047.1,ENSORLG00000027663.1,ENSORLG00000030517.1,ENSORLG00000029203.1,ENSORLG00000027636.1
		19	6761435	6781383	ENSORLG00020015534	High π & High Tajima's D	ENSORLG00020015534.1			7804876	7942152	ENSORLG00000006425	NA	Integrin alpha-m-like	ENSORLG00000006425.2
		19	6745228	6753772	ENSORLG00020015572	High π & High Tajima's D	ENSORLG00020015572.1			7789311	7797482	ENSORLG00000006367	aldoa	Fructose-bisphosphate aldolase a	ENSORLG00000006367.2
		20	21349246	21357253	ENSORLG00020004209	High π & High Tajima's D	ENSORLG00020004209.1			22977903	22986925	ENSORLG00000012793	olpks	Probable polyketide synthase 16	ENSORLG00000012793.2
		20	21304002	21345229	ENSORLG00020004243	High π & High Tajima's D	ENSORLG00020004243.1			22957453	22969599	ENSORLG00000012785	si:dkey-61p9.11	Equisetin synthetase eqxs	ENSORLG00000012785.2
		20	21296375	21303981	ENSORLG00020004278	High π & High Tajima's D	ENSORLG00020004278.1			22949358	22957432	ENSORLG00000012778	rdh12l	Retinol dehydrogenase 12	ENSORLG00000012778.2
		24	9533858	9535153	ENSORLG00020007779	High π & High Tajima's D	NA			NA	NA	NA	NA	NA	NA
		24	9515400	9516773	ENSORLG00020007787	High π & High Tajima's D	ENSORLG00020007787.1			10708690	10716776	ENSORLG00000015595	NA	Adhesion g protein-coupled receptor f7	ENSORLG00000015595.2
		10	13888077	13912307	ENSORLG00020014556	High π & High Tajima's D & High Intersexual-Fst	ENSORLG00020014556.1			15279728	15299751	ENSORLG00000023399	NA	NA	ENSORLG00000023399.1
		10	13879152	13885492	ENSORLG00020014569	High π & High Tajima's D & High Intersexual-Fst	ENSORLG00020014569.1			15272198	15278728	ENSORLG00000021994	pcdh2aa1	Protocadherin 2 alpha a 1	ENSORLG00000021994.1
		10	13868395	13871700	ENSORLG00020014579	High π & High Tajima's D & High Intersexual-Fst	ENSORLG00020014603.1,ENSORLG00020014579.1			15252344	15258980	ENSORLG00000028208	si:ch73-379j16.2	Si:ch73-379j16.2	ENSORLG00000004181.2,ENSORLG00000028208.1
		10	13857738	13868099	ENSORLG00020014584	High π & High Tajima's D & High Intersexual-Fst	ENSORLG00020014584.1			15246909	15255840	ENSORLG00000030495	NA	NA	ENSORLG00000030495.1
		18	26444393	26453551	ENSORLG00020000289	High π & High Tajima's D & High Intersexual-Fst	ENSORLG00020000289.1			29482757	29487920	ENSORLG00000012069	trmt10a	Trna methyltransferase 10a	ENSORLG00000012069.2
		18	26485117	26493277	ENSORLG00020011493	High π & High Tajima's D & High Intersexual-Fst	ENSORLG00020011493.1			29521943	29523823	ENSORLG00000012074	HACD4	3-hydroxyacyl-coa dehydratase 4	ENSORLG00000012074.2
		18	26469619	26472645	ENSORLG00020011502	High π & High Tajima's D & High Intersexual-Fst	ENSORLG00020011502.1			29504417	29508460	ENSORLG00000023851	C4orf54	Uncharacterized loc101158890	ENSORLG00000023851.1
		1	16044632	16051660	ENSORLG00020000827	High intersexual FST & Sex chromosome	ENSORLG00020000827.1			16957480	16964480	ENSORLG00000007131	sh3gl2a	Endophilin-a1	ENSORLG00000007131.2
		1	16095698	16185756	ENSORLG00020018825	High intersexual FST & Sex chromosome	ENSORLG00020018825.1			17008064	17098337	ENSORLG00000007144	cntln	Centlein	ENSORLG00000007144.2
		1	16489531	16490704	ENSORLG00020018579	High intersexual FST & Sex chromosome	ENSORLG00020018579.1			17418780	17421833	ENSORLG00000026982	NA	Snrna-activating protein complex subunit 3	ENSORLG00000026982.1
		1	16588905	16615221	ENSORLG00020001088	High intersexual FST & Sex chromosome	ENSORLG00020001088.1			17630042	17654826	ENSORLG00000007283	herc3	Hect and rld domain containing e3 ubiquitin protein ligase 3	ENSORLG00000007283.2
		1	16525893	16565918	ENSORLG00020018565	High intersexual FST & Sex chromosome	ENSORLG00020020378.1,ENSORLG00020018565.1			17479219	17485210	ENSORLG00000029140	NA	Pc4 and sfrs1-interacting protein-like	ENSORLG00000030618.1,ENSORLG00000029140.1
		1	16615698	16669177	ENSORLG00020018486	High intersexual FST & Sex chromosome	ENSORLG00020018486.1			17660922	17712088	ENSORLG00000007307	fam13a	Family with sequence similarity 13 member a	ENSORLG00000007307.2
		1	18745345	18759207	ENSORLG00020015076	High intersexual FST & Sex chromosome	ENSORLG00020015076.1			19766500	19780329	ENSORLG00000007966	klhl2	Kelch like family member 2	ENSORLG00000007966.2
		1	18739649	18742749	ENSORLG00020015100	High intersexual FST & Sex chromosome	ENSORLG00020015100.1			19760602	19763765	ENSORLG00000007946	med28	Mediator complex subunit 28	ENSORLG00000007946.2
		1	18730994	18738655	ENSORLG00020015111	High intersexual FST & Sex chromosome	ENSORLG00020015111.1			19751385	19760592	ENSORLG00000007934	lap3	Leucine aminopeptidase 3	ENSORLG00000007934.2
		1	18726869	18730933	ENSORLG00020015120	High intersexual FST & Sex chromosome	ENSORLG00020015120.1			19746989	19751364	ENSORLG00000007911	clrn2	Clarin 2	ENSORLG00000007911.2
		1	18713646	18723662	ENSORLG00020015154	High intersexual FST & Sex chromosome	ENSORLG00020015154.1			19733177	19743539	ENSORLG00000007907	tapt1b	Transmembrane anterior posterior transformation protein 1 homolog	ENSORLG00000007907.2
		1	18676422	18712929	ENSORLG00020015282	High intersexual FST & Sex chromosome	ENSORLG00020015282.1			19701007	19732465	ENSORLG00000007886	prom1b	Prominin-1-a	ENSORLG00000007886.2
		1	18947066	18961038	ENSORLG00020014355	High intersexual FST & Sex chromosome	ENSORLG00020014355.1			19970331	19981517	ENSORLG00000008106	frg1	Fshd region gene 1	ENSORLG00000008106.2
		2	1815638	1896706	ENSORLG00020012898	High intersexual FST	ENSORLG00020012898.1			1990112	2038696	ENSORLG00000000040	NA	Inactive dipeptidyl peptidase 10	ENSORLG00000000040.2
		2	13342593	13346123	ENSORLG00020021191	High intersexual FST	ENSORLG00020021191.1			15338292	15341900	ENSORLG00000003049	fam117ba	Family with sequence similarity 117 member b	ENSORLG00000003049.2
		2	13327186	13362782	ENSORLG00020021247	High intersexual FST	ENSORLG00020021247.1			15347566	15358175	ENSORLG00000003074	ical1	Islet cell autoantigen 1 like	ENSORLG00000003074.2
		2	13304700	13343510	ENSORLG00020021294	High intersexual FST	ENSORLG00020021294.1			15310965	15334523	ENSORLG00000003034	bmpr2a	Bone morphogenetic protein receptor type 2	ENSORLG00000003034.2
		2	13298800	13300913	ENSORLG00020021312	High intersexual FST	NA			NA	NA	NA	NA	NA	NA
		3	6291985	6294177	ENSORLG00020001627	High intersexual FST	NA	*1		NA	NA	NA	NA	NA	NA
		3	18298559	18317505	ENSORLG00020011438	High intersexual FST	ENSORLG00020011438.1			19778881	19796865	ENSORLG00000006978	scube2	Signal peptide; cub domain and egf like domain containing 2	ENSORLG00000006978.2
		3	18292744	18297696	ENSORLG00020011452	High intersexual FST	ENSORLG00020011452.1			19772871	19778378	ENSORLG00000006942	tmem9b	Tmem9 domain family member b	ENSORLG00000006942.2
		3	18237778	18288847	ENSORLG00020011501	High intersexual FST	ENSORLG00020011501.1			19723107	19771274	ENSORLG00000006916	dennd2b	Denn domain containing 2b	ENSORLG00000006916.2
		3	24291880	24475255	ENSORLG00020002219	High intersexual FST	ENSORLG00020002219.1			25881874	26007566	ENSORLG00000011860	mdga1	Mam domain containing glycosylphosphatidylinositol anchor 1	ENSORLG00000011860.2
		3	26648245	26650260	ENSORLG00020000963	High intersexual FST	ENSORLG00020021657.1,ENSORLG00020000963.1			28252114	28257573	ENSORLG00000025039	NA	NA	ENSORLG00000025039.1,ENSORLG00000025039.1
		3	26639066	26646644	ENSORLG00020021696	High intersexual FST	ENSORLG00020021696.1			28228605	28234786	ENSORLG00000013118	chrna3	Neuronal acetylcholine receptor subunit alpha-3	ENSORLG00000013118.2
		3	26628176	26639045	ENSORLG00020021709	High intersexual FST	ENSORLG00020021709.1			28216247	28228584	ENSORLG00000013114	chrnb4	Neuronal acetylcholine receptor subunit beta-4-like	ENSORLG00000013114.2
		3	26594294	26605478	ENSORLG00020021737	High intersexual FST	ENSORLG00020021737.1			28180745	28192791	ENSORLG00000013097	ube2q1	Ubiquitin-conjugating enzyme e2 q2	ENSORLG00000013097.2
		4	20126970	20131803	ENSORLG00020004074	High intersexual FST	ENSORLG00020002776.1,ENSORLG00020015340.1,ENSORLG00020021875.1,ENSORLG00020001990.1,ENSORLG00020008366.1,ENSORLG00020002891.1,ENSORLG00020007524.1,ENSORLG00020007100.1,ENSORLG00020018688.1,ENSORLG00020021859.1,ENSORLG00020020361.1,ENSORLG00020001527.1,ENSORLG00020020622.1,ENSORLG00020015349.1,ENSORLG00020005272.1,ENSORLG00020016309.1,ENSORLG00020004074.1,ENSORLG00020013811.1,ENSORLG00020011576.1,ENSORLG00020012040.1,ENSORLG00020007489.1,ENSORLG00020005802.1,ENSORLG00020002909.1,ENSORLG00020009928.1,ENSORLG00020013087.1,ENSORLG00020011239.1,ENSORLG00020001080.1,ENSORLG00020007988.1,ENSORLG00020004049.1,ENSORLG00020017591.1,ENSORLG00020014194.1,ENSORLG00020015081.1,ENSORLG00020019581.1,ENSORLG00020007456.1,ENSORLG00020007849.1,ENSORLG00020007696.1,ENSORLG00020011086.1,ENSORLG00020002724.1,ENSORLG00020000053.1,ENSORLG00020019420.1,ENSORLG00020008677.1,ENSORLG00020002677.1,ENSORLG00020020766.1,ENSORLG00020020571.1,ENSORLG00020013025.1,ENSORLG00020009010.1,ENSORLG00020005102.1,ENSORLG00020013141.1,ENSORLG00020004993.1,ENSORLG00020012953.1,ENSORLG00020007133.1,ENSORLG00020014848.1			1493311	1496392	ENSORLG00000023122	NA	NA	ENSORLG00000023122.1,ENSORLG00000023122.1,ENSORLG00000023122.1,ENSORLG00000023122.1,ENSORLG00000023122.1,ENSORLG00000023122.1,ENSORLG00000023122.1,ENSORLG00000023122.1,ENSORLG00000023122.1,ENSORLG00000023122.1,ENSORLG00000023122.1,ENSORLG00000023122.1,ENSORLG00000023122.1,ENSORLG00000023122.1,ENSORLG00000023122.1,ENSORLG00000023122.1,ENSORLG00000023122.1,ENSORLG00000023122.1,ENSORLG00000023122.1,ENSORLG00000023122.1,ENSORLG00000023122.1,ENSORLG00000023122.1,ENSORLG00000023122.1,ENSORLG00000023122.1,ENSORLG00000023122.1,ENSORLG00000023122.1,ENSORLG00000023122.1,ENSORLG00000023122.1,ENSORLG00000023122.1,ENSORLG00000023122.1,ENSORLG00000023122.1,ENSORLG00000023122.1,ENSORLG00000023122.1,ENSORLG00000023122.1,ENSORLG00000023122.1,ENSORLG00000023122.1,ENSORLG00000023122.1,ENSORLG00000023122.1,ENSORLG00000023122.1,ENSORLG00000023122.1,ENSORLG00000023122.1,ENSORLG00000023122.1,ENSORLG00000023122.1,ENSORLG00000023122.1,ENSORLG00000023122.1,ENSORLG00000023122.1,ENSORLG00000023122.1,ENSORLG00000023122.1,ENSORLG00000023122.1,ENSORLG00000023122.1,ENSORLG00000023122.1,ENSORLG00000023122.1
		4	20787654	20981028	ENSORLG00020003543	High intersexual FST	ENSORLG00020003543.1			20873275	21051957	ENSORLG00000012583	gmds	Gdp-mannose 4;6-dehydratase	ENSORLG00000012583.2
		4	20747157	20782766	ENSORLG00020003627	High intersexual FST	ENSORLG00020003627.1			20836464	20868039	ENSORLG00000012568	mylk4b	Myosin light chain kinase family member 4	ENSORLG00000012568.2
		5	10401835	10480066	ENSORLG00020017613	High intersexual FST	ENSORLG00020017613.1			10552102	10625956	ENSORLG00000005301	KIF5A	Kinesin heavy chain	ENSORLG00000005301.2
		5	13089824	13215434	ENSORLG00020014489	High intersexual FST	ENSORLG00020014489.1			13322255	13447828	ENSORLG00000021803	TAFA3	Protein fam19a2	ENSORLG00000021803.1
		6	11817874	11903017	ENSORLG00020013475	High intersexual FST	ENSORLG00020013475.1	NA		14105716	14191498	ENSORLG00000004498	PDE3A	Cgmp-inhibited 3'	ENSORLG00000004498.2
		6	17913240	18029353	ENSORLG00020001699	High intersexual FST	ENSORLG00020001699.1	NA		20291195	20419508	ENSORLG00000009936	SHANK3	Sh3 and multiple ankyrin repeat domains 3	ENSORLG00000009936.3
		6	24885780	24891423	ENSORLG00020013956	High intersexual FST	ENSORLG00020013956.1	NA		27374042	27381757	ENSORLG00000014959	b3gnt9	Udp-glcnac:betagal beta-1;3-n-acetylglucosaminyltransferase 9	ENSORLG00000014959.2
		6	24875941	24883885	ENSORLG00020013997	High intersexual FST	ENSORLG00020013997.1	NA		27365194	27370928	ENSORLG00000014949	bbs2	Bardet-biedl syndrome 2	ENSORLG00000014949.2
		6	24865343	24875309	ENSORLG00020014012	High intersexual FST	ENSORLG00020014012.1	NA		27347053	27357411	ENSORLG00000014911	setd6	Set domain containing 6; protein lysine methyltransferase	ENSORLG00000014911.2
		6	24859680	24868607	ENSORLG00020014130	High intersexual FST	ENSORLG00020014130.1	NA		27339455	27349477	ENSORLG00000014893	utp4	Utp4 small subunit processome component	ENSORLG00000014893.2
		6	24857883	24859786	ENSORLG00020014161	High intersexual FST	ENSORLG00020014161.1	NA		27337281	27339560	ENSORLG00000023926	chtf8	Chromosome transmission fidelity factor 8	ENSORLG00000023926.1
		6	24842555	24854574	ENSORLG00020014184	High intersexual FST	ENSORLG00020014184.1	NA		27323615	27335940	ENSORLG00000025653	has3	Hyaluronan synthase 3	ENSORLG00000025653.1
		7	19254841	19260090	ENSORLG00020000417	High intersexual FST	ENSORLG00020000417.1	NA		19682581	19685008	ENSORLG00000013132	taf11	Tata-box binding protein associated factor 11	ENSORLG00000013132.2
		7	19293186	19330176	ENSORLG00020015747	High intersexual FST	ENSORLG00020015747.1	NA		19724867	19756895	ENSORLG00000013207	pacsin1a	Protein kinase c and casein kinase substrate in neurons 1	ENSORLG00000013207.2
		7	19283759	19293413	ENSORLG00020015772	High intersexual FST	ENSORLG00020015772.1	NA		19713269	19722662	ENSORLG00000013188	ILRUN	Uncharacterized protein c6orf106 homolog	ENSORLG00000013188.2
		7	19257914	19279969	ENSORLG00020015796	High intersexual FST	ENSORLG00020015796.1	NA		19687661	19704803	ENSORLG00000013171	uhrf1bp1	Uhrf1 binding protein 1	ENSORLG00000013171.3
		7	19197329	19257267	ENSORLG00020016010	High intersexual FST	ENSORLG00020016010.1	NA		19628143	19682115	ENSORLG00000013119	ANKS1A	Ankyrin repeat and sterile alpha motif domain containing 1a	ENSORLG00000013119.2
		7	25828098	25834561	ENSORLG00020000120	High intersexual FST	NA	NA		NA	NA	NA	NA	NA	NA
		7	25834657	25842235	ENSORLG00020005759	High intersexual FST	ENSORLG00020005748.1,ENSORLG00020005728.1,ENSORLG00020005759.1,ENSORLG00020000114.1,ENSORLG00020000114.1,ENSORLG00020000114.1	NA		26873508	26875660	ENSORLG00000016726	NA	NA	ENSORLG00000016726.2,ENSORLG00000016726.2,ENSORLG00000016726.2,ENSORLG00000028253.1,ENSORLG00000022890.1,ENSORLG00000029924.1
		8	19685745	19687176	ENSORLG00020004779	High intersexual FST	ENSORLG00020004779.1			21074054	21076769	ENSORLG00000015364	si:dkeyp-69e1.8	Si:dkeyp-69e1.8	ENSORLG00000015364.2
		8	19677319	19682779	ENSORLG00020004813	High intersexual FST	ENSORLG00020004813.1			21064350	21070044	ENSORLG00000015359	hmgxb4a	Hmg-box containing 4	ENSORLG00000015359.3
		8	19668309	19677235	ENSORLG00020004834	High intersexual FST	ENSORLG00020004834.1			21054548	21062742	ENSORLG00000015347	ankrd54	Ankyrin repeat domain 54	ENSORLG00000015347.2
		8	19660528	19669265	ENSORLG00020004851	High intersexual FST	ENSORLG00020004851.1			21046127	21054527	ENSORLG00000015336	foxred2	Fad dependent oxidoreductase domain containing 2	ENSORLG00000015336.2
		8	19657236	19659888	ENSORLG00020004867	High intersexual FST	ENSORLG00020004867.1			21043365	21047342	ENSORLG00000010457	hmox1a	Heme oxygenase	ENSORLG00000010457.2
		8	19649879	19659888	ENSORLG00020004893	High intersexual FST	ENSORLG00020004893.1			21035623	21046048	ENSORLG00000010517	mcm5	Minichromosome maintenance complex component 5	ENSORLG00000010517.2
		9	741969	744826	ENSORLG00020000385	High intersexual FST	ENSORLG00020000385.1			1173088	1176083	ENSORLG00000024387	dmrt3a	Doublesex and mab-3 related transcription factor 3	ENSORLG00000024387.1
		9	744086	777818	ENSORLG00020013974	High intersexual FST	ENSORLG00020013974.1			1178416	1213195	ENSORLG00000020817	dmy	Oryzias latipes doublesex- and mab-3-related transcription factor 1 (dmy)	ENSORLG00000020817.2
		9	728230	736344	ENSORLG00020014026	High intersexual FST	ENSORLG00020014026.1			1154532	1163506	ENSORLG00000022893	dmrt2a	Doublesex- and mab-3-related transcription factor 2	ENSORLG00000022893.1
		9	782359	791810	ENSORLG00020013869	High intersexual FST	ENSORLG00020013869.1			1219912	1235054	ENSORLG00000020812	kank1a	Kn motif and ankyrin repeat domains 1	ENSORLG00000020812.2
		9	12245205	12246254	ENSORLG00020015479	High intersexual FST	ENSORLG00020015479.1			12863091	12864140	ENSORLG00000006867	cmklr1	Chemerin chemokine-like receptor 1	ENSORLG00000006867.2
		9	12220457	12241016	ENSORLG00020015511	High intersexual FST	ENSORLG00020015511.1			12837628	12856103	ENSORLG00000006858	wscd2	Wsc domain containing 2	ENSORLG00000006858.2
		9	17024841	17172124	ENSORLG00020005296	High intersexual FST	ENSORLG00020005296.1			17867468	17955693	ENSORLG00000011900	TTC28	Tetratricopeptide repeat domain 28	ENSORLG00000011900.2
		9	25181055	25386489	ENSORLG00020019429	High intersexual FST	ENSORLG00020019429.1			26690745	26888256	ENSORLG00000016270	unc5db	Netrin receptor unc5d	ENSORLG00000016270.2
		10	12544435	12553546	ENSORLG00020017288	High intersexual FST	ENSORLG00020017288.1			13882739	13890196	ENSORLG00000003300	NA	NA	ENSORLG00000003300.2
		10	12537461	12543166	ENSORLG00020017314	High intersexual FST	ENSORLG00020017314.1			13878925	13885142	ENSORLG00000022305	NA	Zinc finger cchc domain-containing protein 7	ENSORLG00000022305.1
		10	12526040	12537434	ENSORLG00020017417	High intersexual FST	ENSORLG00020017417.1			13865558	13878904	ENSORLG00000003296	NA	E3 ubiquitin-protein ligase rnf38	ENSORLG00000003296.2
		10	12498962	12510257	ENSORLG00020017460	High intersexual FST	ENSORLG00020017460.1			13839263	13854156	ENSORLG00000003262	chrnb5b	Neuronal acetylcholine receptor subunit beta-2-like	ENSORLG00000003262.2
		10	13828993	13834393	ENSORLG00020014597	High intersexual FST	NA			NA	NA	NA	NA	NA	NA
		10	13817466	13825173	ENSORLG00020014603	High intersexual FST	ENSORLG00020014603.1,ENSORLG00020014579.1			15207915	15210299	ENSORLG00000004181	pcdh2aa15	Protocadherin 2 alpha a 15	ENSORLG00000004181.2,ENSORLG00000028208.1
		10	13811314	13816439	ENSORLG00020014615	High intersexual FST	ENSORLG00020014615.1			15198651	15206827	ENSORLG00000027606	NA	NA	ENSORLG00000027606.1
		12	18946735	18950787	ENSORLG00020008961	High intersexual FST	NA			NA	NA	NA	NA	NA	NA
		12	18802173	19105420	ENSORLG00020008990	High intersexual FST	ENSORLG00020008990.1			20129547	20441286	ENSORLG00000029567	cntfr	Ciliary neurotrophic factor receptor	ENSORLG00000029567.1
		14	7438920	7443530	ENSORLG00020016403	High intersexual FST	ENSORLG00020016403.1			8815295	8819652	ENSORLG00000003011	nf2b	Merlin	ENSORLG00000003011.2
		14	7431336	7437944	ENSORLG00020016439	High intersexual FST	ENSORLG00020016439.1			8809648	8814397	ENSORLG00000002959	mettl27	Methyltransferase like 27	ENSORLG00000002959.2
		14	7425426	7428024	ENSORLG00020016449	High intersexual FST	ENSORLG00020016449.1			8802872	8807120	ENSORLG00000002938	Zgc:136892	Zgc:136892	ENSORLG00000002938.2
		14	7419741	7420377	ENSORLG00020016493	High intersexual FST	NA			NA	NA	NA	NA	NA	NA
		14	7416655	7417294	ENSORLG00020016508	High intersexual FST	NA			NA	NA	NA	NA	NA	NA
		14	7414252	7414885	ENSORLG00020016569	High intersexual FST	NA			NA	NA	NA	NA	NA	NA
		14	7412866	7413729	ENSORLG00020016595	High intersexual FST	ENSORLG00020016595.1			8785449	8790708	ENSORLG00000002920	Zgc:112437	Zgc:112437	ENSORLG00000002920.2
		14	7410314	7412370	ENSORLG00020016600	High intersexual FST	ENSORLG00020016600.1			8787803	8789690	ENSORLG00000002915	NA	NA	ENSORLG00000002915.2
		14	7408836	7411740	ENSORLG00020016642	High intersexual FST	ENSORLG00020016642.1			8785802	8786806	ENSORLG00000030640	cldnb	Claudin b	ENSORLG00000030640.1
		14	7397590	7401586	ENSORLG00020016661	High intersexual FST	ENSORLG00020016661.1			8774574	8778569	ENSORLG00000002912	cldnh	Claudin h	ENSORLG00000002912.2
		14	17672898	17835337	ENSORLG00020020426	High intersexual FST	ENSORLG00020020426.1			19292539	19470054	ENSORLG00000010408	gabra3	Gamma-aminobutyric acid receptor subunit alpha-3	ENSORLG00000010408.2
		15	12706778	13011257	ENSORLG00020015018	High intersexual FST	NA			19834800	20171735	ENSORLG00000013099	astn1	Astrotactin 1	NA
		16	10030070	10095207	ENSORLG00020022638	High intersexual FST	ENSORLG00020022638.1			10652932	10725587	ENSORLG00000004892	NA	Capping protein regulator and myosin 1 linker 1	ENSORLG00000004892.2
		16	18833424	18854905	ENSORLG00020007116	High intersexual FST	ENSORLG00020007116.1			19714295	19733726	ENSORLG00000011481	prkcg	Protein kinase c alpha type	ENSORLG00000011481.2
		16	18783978	18815899	ENSORLG00020007146	High intersexual FST	ENSORLG00020007146.1			19662047	19700707	ENSORLG00000011448	grin2db	Glutamate receptor ionotropic; nmda 2d	ENSORLG00000011448.2
		16	20925903	20927400	ENSORLG00020000015	High intersexual FST	ENSORLG00020000015.1			21775705	21780637	ENSORLG00000028920	mrpl17	Mitochondrial ribosomal protein l17	ENSORLG00000028920.1
		16	20938965	20953752	ENSORLG00020001700	High intersexual FST	ENSORLG00020001700.1			21791958	21807977	ENSORLG00000013615	cblc	E3 ubiquitin-protein ligase cbl	ENSORLG00000013615.2
		16	20934329	20936089	ENSORLG00020001719	High intersexual FST	ENSORLG00020001719.1,ENSORLG00020001739.1			21788067	21789754	ENSORLG00000013603	tryp	Trypsinogen	ENSORLG00000013603.2,ENSORLG00000022909.1
		16	20927750	20929899	ENSORLG00020001739	High intersexual FST	ENSORLG00020001719.1,ENSORLG00020001739.1			21780464	21782800	ENSORLG00000022909	NA	Trypsin-2	ENSORLG00000013603.2,ENSORLG00000022909.1
		16	20868591	20923547	ENSORLG00020001768	High intersexual FST	ENSORLG00020001768.1			21723115	21777233	ENSORLG00000013550	tmem145	Transmembrane protein 145	ENSORLG00000013550.2
		17	2541503	2541572	ENSORLG00020006355	High intersexual FST	NA			NA	NA	NA	NA	NA	NA
		17	2541503	2541571	ENSORLG00020006363	High intersexual FST	NA			NA	NA	NA	NA	NA	NA
		17	2541103	2541171	ENSORLG00020006370	High intersexual FST	NA			NA	NA	NA	NA	NA	NA
		17	2541103	2541170	ENSORLG00020006375	High intersexual FST	NA			NA	NA	NA	NA	NA	NA
		17	2540768	2540877	ENSORLG00020006380	High intersexual FST	NA			NA	NA	NA	NA	NA	NA
		17	2540635	2540925	ENSORLG00020006390	High intersexual FST	NA			NA	NA	NA	NA	NA	NA
		17	2539421	2543505	ENSORLG00020006406	High intersexual FST	ENSORLG00020006406.1			3740934	3743752	ENSORLG00000003239	rps8a	Ribosomal protein s8	ENSORLG00000003239.2
		17	2531459	2539209	ENSORLG00020006479	High intersexual FST	ENSORLG00020006479.1			3732668	3740937	ENSORLG00000003223	hectd3	Hect domain e3 ubiquitin protein ligase 3	ENSORLG00000003223.2
		17	2520540	2528971	ENSORLG00020006504	High intersexual FST	ENSORLG00020006504.1			3718460	3718690	ENSORLG00000029279	NA	NA	ENSORLG00000029279.1
		17	2508785	2515810	ENSORLG00020006525	High intersexual FST	ENSORLG00020006525.1			3706471	3713201	ENSORLG00000026471	NA	Uncharacterized loc105356108	ENSORLG00000026471.1
		17	2479624	2500906	ENSORLG00020006551	High intersexual FST	NA			NA	NA	NA	NA	NA	NA
		18	19717391	19763828	ENSORLG00020017890	High intersexual FST	ENSORLG00020017890.1			22473420	22531351	ENSORLG00000026635	NA	NA	ENSORLG00000026635.1
		18	19702454	19707736	ENSORLG00020017900	High intersexual FST	ENSORLG00020017900.1			22462420	22467817	ENSORLG00000010106	NA	NA	ENSORLG00000010106.2
		18	19701294	19706879	ENSORLG00020017911	High intersexual FST	NA			NA	NA	NA	NA	NA	NA
		18	19692672	19701425	ENSORLG00020017936	High intersexual FST	ENSORLG00020017936.1			22455784	22463821	ENSORLG00000010098	si:dkey-46i9.6	Si:dkey-46i9.6	ENSORLG00000010098.2
		18	19797475	19797533	ENSORLG00020017844	High intersexual FST	NA			NA	NA	NA	NA	NA	NA
		18	19787540	19827853	ENSORLG00020017859	High intersexual FST	ENSORLG00020017859.1,ENSORLG00020017859.1			22555625	22560732	ENSORLG00000026388	NA	Complement c1q subcomponent subunit c	ENSORLG00000026388.1,ENSORLG00000023627.1
		18	24062797	24083674	ENSORLG00020013519	High intersexual FST	ENSORLG00020013519.1			27104496	27121459	ENSORLG00000010894	mtmr1a	Myotubularin-related protein 2	ENSORLG00000010894.2
		18	24054026	24060424	ENSORLG00020013544	High intersexual FST	ENSORLG00020013544.1			27085807	27102302	ENSORLG00000024407	NA	Cd99 antigen-like protein 2	ENSORLG00000024407.1
		18	24048036	24054685	ENSORLG00020013560	High intersexual FST	ENSORLG00020020458.1,ENSORLG00020020478.1,ENSORLG00020000391.1,ENSORLG00020019598.1,ENSORLG00020000391.1,ENSORLG00020020401.1,ENSORLG00020020401.1,ENSORLG00020014230.1,ENSORLG00020014107.1,ENSORLG00020000387.1,ENSORLG00020014181.1,ENSORLG00020020102.1,ENSORLG00020014250.1,ENSORLG00020014296.1,ENSORLG00020020102.1,ENSORLG00020000391.1,ENSORLG00020020102.1,ENSORLG00020020102.1,ENSORLG00020020102.1,ENSORLG00020000692.1,ENSORLG00020013560.1,ENSORLG00020021395.1,ENSORLG00020010466.1,ENSORLG00020009425.1,ENSORLG00020013375.1,ENSORLG00020019481.1,ENSORLG00020020760.1,ENSORLG00020020120.1,ENSORLG00020020068.1,ENSORLG00020020478.1			27082336	27088975	ENSORLG00000025391	NA	NA	ENSORLG00000002019.2,ENSORLG00000028904.1,ENSORLG00000029495.1,ENSORLG00000022120.1,ENSORLG00000021806.1,ENSORLG00000026173.1,ENSORLG00000026304.1,ENSORLG00000023218.1,ENSORLG00000023218.1,ENSORLG00000023218.1,ENSORLG00000023218.1,ENSORLG00000025147.1,ENSORLG00000027589.1,ENSORLG00000027589.1,ENSORLG00000024178.1,ENSORLG00000021921.1,ENSORLG00000023598.1,ENSORLG00000022192.1,ENSORLG00000029217.1,ENSORLG00000022693.1,ENSORLG00000025391.1,ENSORLG00000026121.1,ENSORLG00000028102.1,ENSORLG00000028102.1,ENSORLG00000023635.1,ENSORLG00000022831.1,ENSORLG00000022831.1,ENSORLG00000022831.1,ENSORLG00000022831.1,ENSORLG00000025856.1
		18	26444393	26453551	ENSORLG00020000289	High intersexual FST	ENSORLG00020000289.1			29482757	29487920	ENSORLG00000012069	trmt10a	Trna methyltransferase 10a	ENSORLG00000012069.2
		18	26440322	26445915	ENSORLG00020011532	High intersexual FST	NA			NA	NA	NA	NA	NA	NA
		18	26410605	26435828	ENSORLG00020011567	High intersexual FST	ENSORLG00020011567.1			29454502	29468096	ENSORLG00000012050	slc1a1	Solute carrier family 1 member 1	ENSORLG00000012050.2
		19	11173358	11180003	ENSORLG00020000759	High intersexual FST	ENSORLG00020000759.1			12320732	12325432	ENSORLG00000029575	chac2	Chac cation transport regulator homolog 2	ENSORLG00000029575.1
		19	11166261	11177827	ENSORLG00020004822	High intersexual FST	ENSORLG00020004822.1			12315099	12320970	ENSORLG00000023995	NA	NA	ENSORLG00000023995.1
		19	11348427	11353857	ENSORLG00020004338	High intersexual FST	ENSORLG00020004338.1			12510698	12516230	ENSORLG00000030175	kcng3	Potassium voltage-gated channel subfamily g member 3	ENSORLG00000030175.1
		19	11336097	11344535	ENSORLG00020004351	High intersexual FST	ENSORLG00020004351.1			12493918	12502944	ENSORLG00000027806	cox7a2l	Cytochrome c oxidase subunit 7a-related protein; mitochondrial	ENSORLG00000027806.1
		19	11324453	11331016	ENSORLG00020004368	High intersexual FST	ENSORLG00020004368.1			12484090	12490269	ENSORLG00000026182	pigf	Phosphatidylinositol glycan anchor biosynthesis class f	ENSORLG00000026182.1
		19	11320550	11324374	ENSORLG00020004374	High intersexual FST	ENSORLG00020004374.1			12478229	12484502	ENSORLG00000027213	cript	Cxxc repeat containing interactor of pdz3 domain	ENSORLG00000027213.1
		19	11312510	11320080	ENSORLG00020004411	High intersexual FST	ENSORLG00020004411.1			12475228	12478157	ENSORLG00000018755	gch2	Gtp cyclohydrolase 1	ENSORLG00000018755.2
		19	11301301	11310604	ENSORLG00020004470	High intersexual FST	ENSORLG00020004470.1			12450714	12461672	ENSORLG00000010268	msh2	Muts homolog 2	ENSORLG00000010268.2
		19	11288431	11300863	ENSORLG00020004555	High intersexual FST	ENSORLG00020004555.1			12437842	12450268	ENSORLG00000010222	NA	F-box only protein 11	ENSORLG00000010222.2
		19	14934770	14954329	ENSORLG00020001295	High intersexual FST	ENSORLG00020001295.1	*1		16851739	16871548	ENSORLG00000018336	si:ch211-214e3.5	Zinc finger protein 518a	ENSORLG00000018336.2
		19	14817498	14920654	ENSORLG00020001334	High intersexual FST	ENSORLG00020016071.1,ENSORLG00020001334.1,ENSORLG00020017344.1	*1		16686446	16691314	ENSORLG00000022086	NA	NA	ENSORLG00000024070.1,ENSORLG00000022086.1,ENSORLG00000024244.1
		20	2890552	2892419	ENSORLG00020011085	High intersexual FST	NA			NA	NA	NA	NA	NA	NA
		20	2888805	2890302	ENSORLG00020011095	High intersexual FST	NA			NA	NA	NA	NA	NA	NA
		20	2813061	2850187	ENSORLG00020011418	High intersexual FST	ENSORLG00020011418.1			3439071	3476121	ENSORLG00000003235	unm_hu7910	Aspartyl/asparaginyl beta-hydroxylase	ENSORLG00000003235.2
		21	9434173	9455895	ENSORLG00020010687	High intersexual FST	ENSORLG00020010687.1			10141652	10162456	ENSORLG00000012399	slc9a2	Sodium/hydrogen exchanger 2	ENSORLG00000012399.2
		21	9410532	9431589	ENSORLG00020010755	High intersexual FST	ENSORLG00020010755.1			10117493	10133137	ENSORLG00000012384	inpp4aa	Inositol polyphosphate-4-phosphatase type i a	ENSORLG00000012384.2
		21	9395851	9401743	ENSORLG00020010781	High intersexual FST	ENSORLG00020010800.1,ENSORLG00020010781.1			10091716	10098084	ENSORLG00000027912	si:dkey-4e7.3	Inosine-uridine preferring nucleoside hydrolase	ENSORLG00000027912.1,ENSORLG00000024742.1
		22	1158136	1234253	ENSORLG00020002902	High intersexual FST	ENSORLG00020002902.1			1597531	1671344	ENSORLG00000009443	slc8a3	Solute carrier family 8 member a3	ENSORLG00000009443.2
		22	1241386	1252081	ENSORLG00020002890	High intersexual FST	ENSORLG00020002890.1			1678344	1688797	ENSORLG00000009460	map3k9	Mitogen-activated protein kinase kinase kinase 9	ENSORLG00000009460.2
		22	25284471	25306192	ENSORLG00020008481	High intersexual FST	ENSORLG00020008481.1			25899890	25919950	ENSORLG00000018203	wdr35	Wd repeat domain 35	ENSORLG00000018203.2
		22	25277254	25279266	ENSORLG00020008515	High intersexual FST	ENSORLG00020008515.1			25889150	25896418	ENSORLG00000027908	NA	NA	ENSORLG00000027908.1
		22	25258663	25265527	ENSORLG00020008541	High intersexual FST	ENSORLG00020008541.1			25844380	25851146	ENSORLG00000018198	NA	Cell division cycle 25b	ENSORLG00000018198.2
		23	1539376	1572547	ENSORLG00020005491	High intersexual FST	ENSORLG00020005491.1			1943366	1958181	ENSORLG00000009131	SLC16A7	Solute carrier family 16 member 7	ENSORLG00000009131.2
		NA: Not available
		*1: Centromere region were inferred based on the synteny block positions of HdrR and HNI references using ntSynt (Table S4), and overlap determined within 1 Mb of the centromere regions
