## Supplementary Tables for "Genetic polymorphisms in a mate choice locus are maintained by balancing selection in a wild medaka population": EX10_Table_S10_O_sak40_iHS_outlierSNPs_geneInfo_20260321.xlsx

### Sheet: Sheet1
	Chromosome	SNP ID	Position	1_freq	ihh_1	ihh_0	iHS	Z transformed iHS	Ensembl gene ID (HNI)	Centromere region
	1	CP020779.1_3994631	3994631	0.5125	0.0144891	0.243802	-1.226	-2.72592	NA
	1	CP020779.1_8613654	8613654	0.2875	0.0082966	0.158986	-1.28246	-2.54229	NA
	1	CP020779.1_8967958	8967958	0.1375	0.0101945	0.0676679	-0.822016	-2.49842	NA
	1	CP020779.1_12112642	12112642	0.15	0.0156476	0.113433	-0.860289	-2.59189	NA
	1	CP020779.1_15078135	15078135	0.1125	0.419516	0.0124925	1.5261	3.2367	ENSORLG00020020644
	1	CP020779.1_16006860	16006860	0.1125	0.412705	0.0126323	1.51416	3.20753	ENSORLG00020019104
	1	CP020779.1_16022393	16022393	0.1125	0.414171	0.0164929	1.39988	2.92841	NA
	1	CP020779.1_16364290	16364290	0.7875	0.0160574	0.28924	-1.25558	-3.14226	NA
	1	CP020779.1_16365897	16365897	0.7875	0.0160574	0.28924	-1.25558	-3.14226	ENSORLG00020018654
	1	CP020779.1_16427285	16427285	0.125	0.534538	0.0122179	1.64098	3.51728	NA
	1	CP020779.1_16457939	16457939	0.175	0.274636	0.0118943	1.36342	2.96118	NA
	1	CP020779.1_16644163	16644163	0.1625	0.564196	0.0170651	1.51932	3.32424	NA
	1	CP020779.1_16659224	16659224	0.1625	0.564196	0.0241874	1.36784	2.97147	NA
	1	CP020779.1_16708856	16708856	0.1625	0.564196	0.0250115	1.35329	2.93759	NA
	1	CP020779.1_16733449	16733449	0.1625	0.564196	0.0111225	1.70523	3.75719	NA
	1	CP020779.1_16853980	16853980	0.2	0.412052	0.0205882	1.30133	2.9497	NA
	1	CP020779.1_17091468	17091468	0.125	0.252962	0.00885843	1.4557	3.06475	NA
	1	CP020779.1_17091901	17091901	0.175	0.457195	0.00536803	1.93029	4.28132	NA
	1	CP020779.1_17096701	17096701	0.1625	0.471676	0.0052316	1.95501	4.33888	NA
	1	CP020779.1_17108444	17108444	0.175	0.185035	0.00819525	1.35369	2.93852	NA
	1	CP020779.1_17111755	17111755	0.1625	0.403316	0.00450705	1.95175	4.33129	NA
	1	CP020779.1_17115634	17115634	0.225	0.21177	0.00704029	1.47827	3.34989	NA
	1	CP020779.1_17119639	17119639	0.225	0.21177	0.00862639	1.39004	3.15034	NA
	1	CP020779.1_17719794	17719794	0.1875	0.242298	0.00993425	1.38722	3.01661	NA
	1	CP020779.1_18054726	18054726	0.15	0.585163	0.0155271	1.57619	3.35904	NA
	1	CP020779.1_18054788	18054788	0.15	0.585163	0.0155271	1.57619	3.35904	NA
	1	CP020779.1_18075859	18075859	0.2	0.422216	0.0158396	1.42579	3.23119	NA
	1	CP020779.1_18078973	18078973	0.2	0.422216	0.0204034	1.31583	2.9825	NA
	1	CP020779.1_18410673	18410673	0.125	0.408072	0.00970873	1.62357	3.47476	NA
	1	CP020779.1_18420535	18420535	0.175	0.212865	0.00806034	1.42175	3.09702	NA
	1	CP020779.1_18422987	18422987	0.15	0.292378	0.0103526	1.4509	3.05303	NA
	1	CP020779.1_20067643	20067643	0.1375	0.330124	0.00987774	1.52402	3.23162	NA
	1	CP020779.1_20197637	20197637	0.125	0.315403	0.0116719	1.43172	3.00618	NA
	1	CP020779.1_20753051	20753051	0.2	0.248102	0.0110178	1.35254	3.06552	NA
	1	CP020779.1_21268184	21268184	0.1625	0.638996	0.0178556	1.55372	3.40435	NA
	1	CP020779.1_21466217	21466217	0.2	0.498176	0.0177504	1.44817	3.28181	NA
	1	CP020779.1_21503728	21503728	0.225	0.345453	0.00920611	1.57431	3.5671	ENSORLG00020011155
	1	CP020779.1_21528461	21528461	0.1875	0.458976	0.01483	1.49065	3.25748	ENSORLG00020011080
	1	CP020779.1_21588114	21588114	0.15	0.477028	0.0138883	1.53589	3.26061	NA
	1	CP020779.1_23028866	23028866	0.55	0.0157527	0.237636	-1.17856	-2.68798	NA
	1	CP020779.1_25892144	25892144	0.5625	0.00857281	0.133145	-1.1912	-2.71288	NA
	1	CP020779.1_29139238	29139238	0.175	0.749575	0.0329539	1.35691	2.94602	NA
	1	CP020779.1_29516512	29516512	0.55	0.0118614	0.153296	-1.11139	-2.55565	ENSORLG00020021086
	1	CP020779.1_30176864	30176864	0.5	0.0121988	0.16004	-1.11791	-2.51077	NA
	2	CP020780.1_1879134	1879134	0.1625	0.232479	0.0103726	1.3505	2.93109	NA
	2	CP020780.1_2287407	2287407	0.2	0.410707	0.0192557	1.32897	3.01222	NA
	2	CP020780.1_2293778	2293778	0.1875	0.464809	0.0119047	1.59156	3.49248	NA
	2	CP020780.1_10876739	10876739	0.25	0.30702	0.0144338	1.32779	2.98347	NA
	2	CP020780.1_13701774	13701774	0.2	0.3813	0.0136823	1.44511	3.27489	NA
	2	CP020780.1_16138476	16138476	0.15	0.0220676	0.145263	-0.8184	-2.48958	NA
	2	CP020780.1_16195538	16195538	0.4875	0.021611	0.375316	-1.23972	-2.48196	NA
	2	CP020780.1_16197909	16197909	0.125	0.0179053	0.15214	-0.929263	-2.76036	NA
	2	CP020780.1_17020670	17020670	0.125	0.311488	0.0110878	1.4486	3.04741	NA
	2	CP020780.1_17033202	17033202	0.7375	0.0092104	0.106527	-1.06318	-2.7456	NA
	2	CP020780.1_17033205	17033205	0.7375	0.0092104	0.106527	-1.06318	-2.7456	NA
	2	CP020780.1_17033599	17033599	0.7375	0.00786706	0.106527	-1.13165	-2.91971	NA
	2	CP020780.1_17039291	17039291	0.2375	0.135002	0.00673533	1.30198	2.95117	NA
	2	CP020780.1_17710318	17710318	0.4875	0.0174236	0.328093	-1.27486	-2.54503	NA
	2	CP020780.1_17840873	17840873	0.575	0.0198531	0.273888	-1.13975	-2.61152	NA
	2	CP020780.1_18164728	18164728	0.275	0.00570021	0.145787	-1.40783	-2.8077	NA
	3	CP020781.1_4533301	4533301	0.45	0.0144934	0.263574	-1.25973	-2.51788	NA
	3	CP020781.1_7811779	7811779	0.7625	0.01968	0.192787	-0.991052	-2.45459	NA
	3	CP020781.1_7812047	7812047	0.7625	0.01968	0.192787	-0.991052	-2.45459	NA
	3	CP020781.1_7813625	7813625	0.7625	0.01968	0.192787	-0.991052	-2.45459	NA
	3	CP020781.1_7815739	7815739	0.7875	0.0164186	0.232263	-1.15064	-2.86946	NA
	3	CP020781.1_7819008	7819008	0.775	0.0178797	0.211003	-1.07193	-2.66484	NA
	3	CP020781.1_8508275	8508275	0.1875	0.937992	0.0210007	1.64997	3.6285	NA
	3	CP020781.1_8553245	8553245	0.2	0.885766	0.0340788	1.41484	3.20643	NA
	3	CP020781.1_8727719	8727719	0.35	0.00987205	0.298601	-1.48068	-2.61961	NA
	3	CP020781.1_9153079	9153079	0.3375	0.0107144	0.263762	-1.39125	-2.44719	NA
	3	CP020781.1_11226872	11226872	0.2	0.551679	0.0272146	1.30688	2.96226	NA
	3	CP020781.1_11656336	11656336	0.2	0.5751	0.023015	1.39773	3.16773	NA
	3	CP020781.1_13375590	13375590	0.1875	0.537132	0.0243128	1.34425	2.91654	NA
	3	CP020781.1_14239925	14239925	0.15	0.0123794	0.0905607	-0.864241	-2.60155	NA
	3	CP020781.1_15454070	15454070	0.6625	0.0174351	0.253332	-1.16227	-2.83773	NA
	3	CP020781.1_15455609	15455609	0.65	0.0152912	0.229637	-1.1766	-2.87042	NA
	3	CP020781.1_15455870	15455870	0.65	0.0159392	0.23114	-1.16141	-2.83576	NA
	3	CP020781.1_15770080	15770080	0.65	0.0127816	0.129417	-1.0054	-2.47978	NA
	3	CP020781.1_16209905	16209905	0.2125	0.357095	0.0131487	1.4339	3.24953	NA
	3	CP020781.1_16210776	16210776	0.2125	0.353138	0.0131673	1.42845	3.23721	NA
	3	CP020781.1_16704051	16704051	0.15	0.8182	0.0189654	1.6349	3.50243	NA
	3	CP020781.1_16845064	16845064	0.5125	0.0129936	0.17649	-1.13299	-2.54078	NA
	3	CP020781.1_17145676	17145676	0.55	0.0185963	0.290684	-1.19399	-2.71838	NA
	3	CP020781.1_17147490	17147490	0.525	0.0191408	0.261536	-1.13557	-2.54592	NA
	3	CP020781.1_17958199	17958199	0.1125	0.74077	0.0266586	1.44385	3.03581	ENSORLG00020011602
	3	CP020781.1_18229509	18229509	0.1875	0.443992	0.014853	1.47556	3.22233	NA
	3	CP020781.1_23103277	23103277	0.7125	0.0278502	0.268185	-0.983606	-2.54326	NA
	3	CP020781.1_23103477	23103477	0.725	0.0277981	0.293666	-1.02384	-2.64557	NA
	3	CP020781.1_23143883	23143883	0.7125	0.0302435	0.258999	-0.932666	-2.41372	NA
	3	CP020781.1_23226916	23226916	0.2125	0.329116	0.0136503	1.38221	3.13263	NA
	3	CP020781.1_24932449	24932449	0.175	0.431187	0.0192831	1.34949	2.92874	ENSORLG00020001905
	3	CP020781.1_24936376	24936376	0.125	0.390476	0.0154517	1.40262	2.93511	NA
	3	CP020781.1_24937385	24937385	0.175	0.431187	0.018232	1.37383	2.98542	NA
	3	CP020781.1_25364699	25364699	0.1125	0.501191	0.0175224	1.45641	3.06648	NA
	3	CP020781.1_28829994	28829994	0.15	0.49078	0.016523	1.4728	3.10652	NA
	3	CP020781.1_29254576	29254576	0.1375	0.472789	0.016624	1.45393	3.06043	NA
	3	CP020781.1_33462990	33462990	0.4875	0.00946813	0.192685	-1.30858	-2.60556	NA
	4	CP020782.1_2337519	2337519	0.15	0.577559	0.0197034	1.46706	3.0925	NA
	4	CP020782.1_2697079	2697079	0.4625	0.0183416	0.403753	-1.34268	-2.66678	NA
	4	CP020782.1_4865851	4865851	0.725	0.0268684	0.230711	-0.933828	-2.41668	NA
	4	CP020782.1_6795010	6795010	0.45	0.0209398	0.495391	-1.37398	-2.72296	NA
	4	CP020782.1_6917376	6917376	0.15	0.0318187	0.204207	-0.807388	-2.46269	NA
	4	CP020782.1_6968444	6968444	0.1375	0.0259748	0.201739	-0.890237	-2.66504	NA
	4	CP020782.1_6992089	6992089	0.15	0.0286381	0.20182	-0.848019	-2.56193	NA
	4	CP020782.1_6992095	6992095	0.15	0.0286381	0.20182	-0.848019	-2.56193	NA
	4	CP020782.1_6992135	6992135	0.15	0.0286381	0.20182	-0.848019	-2.56193	NA
	4	CP020782.1_7001206	7001206	0.1375	0.0291247	0.193914	-0.823348	-2.50167	NA
	4	CP020782.1_7015078	7015078	0.125	0.0174268	0.178501	-1.01042	-2.95858	NA
	4	CP020782.1_7015116	7015116	0.2625	0.0152985	0.25163	-1.21611	-2.40183	NA
	4	CP020782.1_7022462	7022462	0.125	0.0236621	0.18292	-0.888209	-2.66009	ENSORLG00020004168
	4	CP020782.1_7047214	7047214	0.15	0.0307901	0.189886	-0.790082	-2.42042	NA
	4	CP020782.1_7114508	7114508	0.1625	0.0202261	0.199688	-0.994439	-2.52984	ENSORLG00020004041
	4	CP020782.1_7189342	7189342	0.35	0.0122853	0.316862	-1.41148	-2.4862	NA
	4	CP020782.1_7190192	7190192	0.375	0.0108891	0.342723	-1.49795	-2.40634	NA
	4	CP020782.1_7192745	7192745	0.2375	0.0194355	0.226406	-1.06629	-2.40508	ENSORLG00020003989
	4	CP020782.1_9120462	9120462	0.45	0.0219692	0.37299	-1.22988	-2.46429	NA
	4	CP020782.1_9120466	9120466	0.45	0.0219692	0.37299	-1.22988	-2.46429	NA
	4	CP020782.1_9125348	9125348	0.45	0.0219692	0.37299	-1.22988	-2.46429	NA
	4	CP020782.1_9142306	9142306	0.125	0.0173923	0.15001	-0.935763	-2.77623	NA
	4	CP020782.1_9142596	9142596	0.125	0.0179652	0.15001	-0.921689	-2.74186	NA
	4	CP020782.1_9148753	9148753	0.15	0.0210221	0.161812	-0.886334	-2.65551	NA
	4	CP020782.1_9161005	9161005	0.1375	0.0177514	0.155168	-0.941569	-2.79042	NA
	4	CP020782.1_9490666	9490666	0.15	0.0213375	0.156875	-0.866409	-2.60684	NA
	4	CP020782.1_9544712	9544712	0.1125	0.0146426	0.0998208	-0.833603	-2.52672	NA
	4	CP020782.1_9752903	9752903	0.55	0.00809661	0.0881928	-1.03713	-2.40935	NA
	4	CP020782.1_10507994	10507994	0.4625	0.00879341	0.23294	-1.42309	-2.81112	NA
	4	CP020782.1_10507996	10507996	0.4625	0.00879341	0.23294	-1.42309	-2.81112	NA
	4	CP020782.1_11213340	11213340	0.1125	0.73366	0.0120117	1.78589	3.87122	NA
	4	CP020782.1_12873251	12873251	0.1125	0.542098	0.0204404	1.42359	2.98632	NA
	4	CP020782.1_12911487	12911487	0.225	0.207999	0.00897297	1.36513	3.094	NA
	4	CP020782.1_13204096	13204096	0.1125	0.609102	0.016282	1.57298	3.3512	NA
	4	CP020782.1_13450432	13450432	0.1875	0.25756	0.0101504	1.4044	3.05661	ENSORLG00020015450
	4	CP020782.1_14476959	14476959	0.1125	0.418993	0.00572646	1.86432	4.06278	NA
	4	CP020782.1_14478801	14478801	0.1125	0.418993	0.00485211	1.93628	4.23853	NA
	4	CP020782.1_14478802	14478802	0.1125	0.418993	0.00485211	1.93628	4.23853	NA
	4	CP020782.1_14482331	14482331	0.1625	0.226099	0.00715658	1.49959	3.27829	NA
	4	CP020782.1_14486918	14486918	0.1125	0.403403	0.00590002	1.83489	3.9909	NA
	4	CP020782.1_14487694	14487694	0.1125	0.403574	0.00749704	1.73103	3.73722	NA
	4	CP020782.1_14599910	14599910	0.1125	0.4462	0.0141536	1.49866	3.16968	ENSORLG00020013576
	4	CP020782.1_14600076	14600076	0.125	0.45935	0.0145036	1.50067	3.17459	NA
	4	CP020782.1_14658136	14658136	0.1375	0.405019	0.0155542	1.41563	2.96688	NA
	4	CP020782.1_14658942	14658942	0.1375	0.405125	0.0155542	1.41574	2.96715	ENSORLG00020013411
	4	CP020782.1_14667660	14667660	0.1375	0.40628	0.0147471	1.44012	3.0267	NA
	4	CP020782.1_14707031	14707031	0.1625	0.312987	0.0130033	1.38147	3.00322	NA
	4	CP020782.1_14725634	14725634	0.8875	0.0137346	0.226909	-1.21804	-2.86022	NA
	4	CP020782.1_14732376	14732376	0.15	0.3557	0.0139381	1.40688	2.94551	ENSORLG00020013176
	4	CP020782.1_15917074	15917074	0.2125	0.267607	0.0127016	1.32364	3.00016	NA
	4	CP020782.1_15952527	15952527	0.125	0.788701	0.0120784	1.8149	3.94207	NA
	4	CP020782.1_20485030	20485030	0.6625	0.0123175	0.160582	-1.11517	-2.73025	NA
	4	CP020782.1_20871265	20871265	0.1125	0.0113358	0.114083	-1.00277	-2.93989	NA
	4	CP020782.1_24495552	24495552	0.525	0.0165242	0.205845	-1.09542	-2.466	NA
	4	CP020782.1_24495554	24495554	0.525	0.0165242	0.205845	-1.09542	-2.466	NA
	5	CP020783.1_2598524	2598524	0.15	0.0255989	0.161147	-0.799	-2.4422	NA	*
	5	CP020783.1_3153243	3153243	0.3	0.498565	0.0224432	1.34664	3.02337	NA	*
	5	CP020783.1_4746136	4746136	0.0875	0.0270089	0.165562	-0.787454	-2.78663	NA
	5	CP020783.1_4757269	4757269	0.1375	0.01698	0.187629	-1.04336	-3.03903	NA
	5	CP020783.1_4807522	4807522	0.2875	0.0174205	0.300147	-1.23627	-2.44451	NA
	5	CP020783.1_4807637	4807637	0.2875	0.0174205	0.300147	-1.23627	-2.44451	NA
	5	CP020783.1_4807638	4807638	0.2875	0.0174205	0.300147	-1.23627	-2.44451	NA
	5	CP020783.1_4807875	4807875	0.15	0.0251703	0.20121	-0.902761	-2.69563	NA
	5	CP020783.1_4807877	4807877	0.15	0.0251703	0.20121	-0.902761	-2.69563	NA
	5	CP020783.1_4807950	4807950	0.2875	0.0148852	0.294777	-1.29674	-2.57252	NA
	5	CP020783.1_4812976	4812976	0.3	0.0169634	0.308571	-1.25984	-2.49441	NA
	5	CP020783.1_4820385	4820385	0.1125	0.0268984	0.18476	-0.836882	-2.53472	NA
	5	CP020783.1_4821224	4821224	0.1125	0.0295797	0.185043	-0.79628	-2.43556	NA
	5	CP020783.1_7166010	7166010	0.1375	0.0126391	0.0764993	-0.781942	-2.40054	NA
	5	CP020783.1_7263130	7263130	0.65	0.0278145	0.347718	-1.09696	-2.6887	NA
	5	CP020783.1_7332365	7332365	0.6	0.0171253	0.401432	-1.36997	-3.06507	NA
	5	CP020783.1_7336891	7336891	0.5875	0.0200172	0.375733	-1.27348	-2.87498	NA
	5	CP020783.1_7336968	7336968	0.5875	0.0200172	0.375733	-1.27348	-2.87498	NA
	5	CP020783.1_7587556	7587556	0.4875	0.0127282	0.266995	-1.32173	-2.62917	NA
	5	CP020783.1_7588457	7588457	0.475	0.0142966	0.254484	-1.25043	-2.50118	NA
	5	CP020783.1_7690003	7690003	0.5625	0.0296612	0.354638	-1.0776	-2.48908	NA
	5	CP020783.1_8697058	8697058	0.125	0.326579	0.0130335	1.39893	2.92609	NA
	5	CP020783.1_9173581	9173581	0.3	0.552308	0.0272248	1.30722	2.93992	NA
	5	CP020783.1_9885210	9885210	0.55	0.0225805	0.374657	-1.2199	-2.76942	NA
	5	CP020783.1_10380083	10380083	0.5	0.0238126	0.300673	-1.10129	-2.47768	NA
	5	CP020783.1_10499769	10499769	0.5375	0.0135716	0.287908	-1.32662	-2.9262	NA
	5	CP020783.1_10499803	10499803	0.5	0.0169309	0.241446	-1.15414	-2.58288	NA
	5	CP020783.1_10506824	10506824	0.5625	0.011951	0.307728	-1.41076	-3.14543	NA
	5	CP020783.1_10507867	10507867	0.625	0.0107791	0.417443	-1.58801	-3.56263	NA
	5	CP020783.1_11087884	11087884	0.2375	0.22125	0.00958664	1.36322	3.08968	NA
	5	CP020783.1_14416934	14416934	0.2125	0.232461	0.0117339	1.29691	2.93971	NA
	5	CP020783.1_14881290	14881290	0.1625	0.449376	0.0113591	1.59727	3.50577	NA
	5	CP020783.1_15081362	15081362	0.1125	0.564814	0.0159194	1.54998	3.29502	NA
	5	CP020783.1_15121540	15121540	0.875	0.0298452	0.45497	-1.18311	-2.76318	NA
	5	CP020783.1_18525604	18525604	0.15	0.42108	0.0168708	1.39723	2.92194	NA
	5	CP020783.1_18525623	18525623	0.15	0.42108	0.0168708	1.39723	2.92194	NA
	5	CP020783.1_18526657	18526657	0.15	0.42108	0.0134699	1.495	3.16074	NA
	5	CP020783.1_18530049	18530049	0.1625	0.428364	0.0163254	1.41895	3.0905	NA
	5	CP020783.1_19850805	19850805	0.8625	0.0261407	0.402614	-1.18757	-2.77557	ENSORLG00020004654
	5	CP020783.1_30068878	30068878	0.15	0.396185	0.0118604	1.5238	3.23108	NA
	6	CP020784.1_9335491	9335491	0.2	0.505555	0.0159836	1.50009	3.39924	NA	NA
	6	CP020784.1_9395525	9395525	0.1375	0.525815	0.0159144	1.51904	3.21945	NA	NA
	6	CP020784.1_9686396	9686396	0.7125	0.0332234	0.334853	-1.00341	-2.59362	NA	NA
	6	CP020784.1_9707081	9707081	0.6875	0.0322054	0.326776	-1.00632	-2.48188	NA	NA
	6	CP020784.1_9951008	9951008	0.1625	0.0199668	0.18835	-0.974657	-2.48377	NA	NA
	6	CP020784.1_9951207	9951207	0.225	0.0134455	0.219969	-1.21378	-2.73866	NA	NA
	6	CP020784.1_9955010	9955010	0.25	0.0139443	0.234389	-1.22554	-2.4218	NA	NA
	6	CP020784.1_9985470	9985470	0.1875	0.0206957	0.197858	-0.980472	-2.49731	NA	NA
	6	CP020784.1_9986098	9986098	0.125	0.0231656	0.16973	-0.864914	-2.60319	NA	NA
	6	CP020784.1_10876573	10876573	0.5375	0.026513	0.350076	-1.1207	-2.51632	NA	NA
	6	CP020784.1_10877050	10877050	0.5375	0.026513	0.350076	-1.1207	-2.51632	NA	NA
	6	CP020784.1_12051178	12051178	0.1625	0.346079	0.0120948	1.45658	3.17813	NA	NA
	6	CP020784.1_12067942	12067942	0.1625	0.352665	0.0147609	1.37825	2.99572	NA	NA
	6	CP020784.1_14889892	14889892	0.1125	0.762755	0.0247723	1.48842	3.14467	NA	NA
	6	CP020784.1_14954960	14954960	0.1375	0.597932	0.0146659	1.61034	3.44245	NA	NA
	6	CP020784.1_15321067	15321067	0.15	0.577425	0.0226201	1.407	2.9458	NA	NA
	6	CP020784.1_16849513	16849513	0.5625	0.0154047	0.167531	-1.03644	-2.40799	NA	NA
	6	CP020784.1_17318725	17318725	0.3	0.222021	0.010959	1.30662	2.93865	NA	NA
	6	CP020784.1_17856520	17856520	0.225	0.318667	0.0137598	1.36472	3.09307	NA	NA
	6	CP020784.1_17856553	17856553	0.225	0.318667	0.0137598	1.36472	3.09307	NA	NA
	6	CP020784.1_17856555	17856555	0.225	0.318667	0.0137598	1.36472	3.09307	NA	NA
	6	CP020784.1_17960889	17960889	0.175	0.386816	0.0157143	1.39121	3.0259	NA	NA
	6	CP020784.1_17966606	17966606	0.1875	0.336932	0.0121176	1.44413	3.14914	NA	NA
	6	CP020784.1_17976677	17976677	0.175	0.386816	0.012056	1.5063	3.29392	NA	NA
	6	CP020784.1_19404598	19404598	0.125	0.603056	0.0150341	1.60328	3.4252	NA	NA
	6	CP020784.1_19803977	19803977	0.5	0.00945733	0.154092	-1.21201	-2.69807	NA	NA
	6	CP020784.1_19806439	19806439	0.5375	0.00838723	0.179155	-1.32961	-2.93216	NA	NA
	6	CP020784.1_21809983	21809983	0.0625	0.0104075	0.0904096	-0.938868	-3.09694	NA	NA
	6	CP020784.1_22397064	22397064	0.1625	0.301465	0.0119483	1.40193	3.05086	NA	NA
	6	CP020784.1_23524606	23524606	0.2125	0.593162	0.0262522	1.35401	3.06885	NA	NA
	6	CP020784.1_24935543	24935543	0.125	0.43674	0.011687	1.57252	3.35007	NA	NA
	7	CP020785.1_2328615	2328615	0.2375	0.297672	0.0112718	1.42174	3.22203	NA	NA
	7	CP020785.1_2338156	2338156	0.225	0.341922	0.015709	1.33778	3.03214	NA	NA
	7	CP020785.1_5446083	5446083	0.725	0.016265	0.171203	-1.02226	-2.64155	NA	NA
	7	CP020785.1_5446110	5446110	0.725	0.016265	0.171203	-1.02226	-2.64155	NA	NA
	7	CP020785.1_5451156	5451156	0.7125	0.0176844	0.160016	-0.956572	-2.47451	NA	NA
	7	CP020785.1_5838670	5838670	0.55	0.00517929	0.0605549	-1.06788	-2.46993	NA	NA
	7	CP020785.1_10216199	10216199	0.1625	0.341978	0.0146351	1.3686	2.97324	NA	NA
	7	CP020785.1_11731231	11731231	0.15	0.6292	0.0216687	1.46296	3.08248	NA	NA
	7	CP020785.1_11801302	11801302	0.1875	0.532677	0.0165077	1.50878	3.2997	ENSORLG00020008217	NA
	7	CP020785.1_11802198	11802198	0.1875	0.532771	0.0167653	1.50213	3.28421	NA	NA
	7	CP020785.1_11824322	11824322	0.1625	0.685255	0.0297588	1.36224	2.95843	NA	NA
	7	CP020785.1_11831303	11831303	0.1625	0.686667	0.029474	1.36731	2.97024	NA	NA
	7	CP020785.1_11843423	11843423	0.15	0.783466	0.026894	1.46437	3.08593	NA	NA
	7	CP020785.1_11843441	11843441	0.15	0.783466	0.026894	1.46437	3.08593	NA	NA
	7	CP020785.1_11843458	11843458	0.15	0.783466	0.026894	1.46437	3.08593	NA	NA
	7	CP020785.1_11844353	11844353	0.15	0.783466	0.026894	1.46437	3.08593	NA	NA
	7	CP020785.1_11848663	11848663	0.7875	0.0283472	0.399066	-1.14854	-2.864	NA	NA
	7	CP020785.1_11853067	11853067	0.7375	0.0225794	0.275621	-1.0866	-2.80516	NA	NA
	7	CP020785.1_11899543	11899543	0.15	0.791648	0.0210378	1.57553	3.35743	NA	NA
	7	CP020785.1_11918218	11918218	0.1375	0.902688	0.0152966	1.77094	3.8347	NA	NA
	7	CP020785.1_11936256	11936256	0.15	0.785923	0.0151838	1.714	3.69563	NA	NA
	7	CP020785.1_11940188	11940188	0.15	0.786241	0.0113478	1.84065	4.00496	NA	NA
	7	CP020785.1_12214771	12214771	0.125	1.10614	0.0297422	1.57044	3.34499	NA	NA
	7	CP020785.1_12615828	12615828	0.1625	0.878413	0.0392186	1.35021	2.93042	NA	NA
	7	CP020785.1_12893999	12893999	0.125	0.736975	0.0244539	1.4791	3.1219	NA	NA
	7	CP020785.1_13023707	13023707	0.125	0.812244	0.0230651	1.54673	3.28708	NA	NA
	7	CP020785.1_13616037	13616037	0.1125	0.279448	0.00987963	1.45156	3.05464	NA	NA
	7	CP020785.1_13945603	13945603	0.2875	0.371555	0.016584	1.35033	3.03119	NA	NA
	7	CP020785.1_14315027	14315027	0.1875	0.373226	0.0148381	1.40059	3.04774	ENSORLG00020003852	NA
	7	CP020785.1_14317959	14317959	0.1875	0.373477	0.0107019	1.5428	3.37892	NA	NA
	7	CP020785.1_14318068	14318068	0.1875	0.373477	0.0107019	1.5428	3.37892	NA	NA
	7	CP020785.1_14318373	14318373	0.1875	0.373477	0.0107019	1.5428	3.37892	NA	NA
	7	CP020785.1_14320869	14320869	0.1875	0.3741	0.009816	1.58105	3.468	NA	NA
	7	CP020785.1_14321145	14321145	0.1875	0.3741	0.0110318	1.53034	3.34991	NA	NA
	7	CP020785.1_14322215	14322215	0.1875	0.3741	0.0130578	1.45712	3.17939	NA	NA
	7	CP020785.1_14349066	14349066	0.2	0.51646	0.0208562	1.3938	3.15884	ENSORLG00020003816	NA
	7	CP020785.1_14349116	14349116	0.2	0.51646	0.0208562	1.3938	3.15884	NA	NA
	7	CP020785.1_14350769	14350769	0.2	0.51646	0.0208562	1.3938	3.15884	NA	NA
	7	CP020785.1_14351368	14351368	0.2	0.51646	0.0251877	1.31185	2.9735	NA	NA
	7	CP020785.1_14371524	14371524	0.2	0.518199	0.0246543	1.3226	2.99781	NA	NA
	7	CP020785.1_14374385	14374385	0.2	0.518199	0.0249133	1.31807	2.98756	ENSORLG00020003684	NA
	7	CP020785.1_14434378	14434378	0.5125	0.00752339	0.119476	-1.20087	-2.6759	NA	NA
	7	CP020785.1_14441227	14441227	0.5625	0.0137276	0.163269	-1.07531	-2.48457	ENSORLG00020003401	NA
	7	CP020785.1_14568167	14568167	0.2	0.519474	0.00885678	1.76829	4.00582	NA	NA
	7	CP020785.1_14568282	14568282	0.2	0.519474	0.00885678	1.76829	4.00582	NA	NA
	7	CP020785.1_14607767	14607767	0.1375	0.768804	0.0186754	1.61454	3.45271	ENSORLG00020001640	NA
	7	CP020785.1_14626870	14626870	0.15	0.636442	0.0142468	1.65004	3.53941	NA	NA
	7	CP020785.1_14646532	14646532	0.75	0.0157137	0.217797	-1.14177	-2.8464	NA	NA
	7	CP020785.1_14646533	14646533	0.75	0.0157137	0.217797	-1.14177	-2.8464	NA	NA
	7	CP020785.1_14679402	14679402	0.2125	0.343457	0.0172848	1.29821	2.94265	NA	NA
	7	CP020785.1_14888006	14888006	0.5125	0.0176644	0.208503	-1.07201	-2.4194	NA	NA
	7	CP020785.1_14957855	14957855	0.175	0.73738	0.0111487	1.82047	4.02557	NA	NA
	7	CP020785.1_14995758	14995758	0.175	0.73738	0.0191595	1.58531	3.47792	NA	NA
	7	CP020785.1_14996050	14996050	0.175	0.73738	0.0191595	1.58531	3.47792	NA	NA
	7	CP020785.1_15002070	15002070	0.2875	0.274864	0.0138854	1.29656	2.91736	ENSORLG00020001510	NA
	7	CP020785.1_15087442	15087442	0.1875	0.642338	0.0159556	1.60485	3.52343	NA	NA
	7	CP020785.1_15563148	15563148	0.125	0.566833	0.0145659	1.59012	3.39306	NA	NA
	7	CP020785.1_15565325	15565325	0.125	0.566833	0.0161933	1.54412	3.28071	NA	NA
	7	CP020785.1_15583815	15583815	0.1625	0.334083	0.0123525	1.4321	3.12112	NA	NA
	7	CP020785.1_15585004	15585004	0.1625	0.334026	0.0123525	1.43202	3.12094	NA	NA
	7	CP020785.1_15589730	15589730	0.1625	0.333734	0.0120107	1.44383	3.14844	NA	NA
	7	CP020785.1_15602643	15602643	0.125	0.563399	0.0213554	1.42131	2.98075	NA	NA
	7	CP020785.1_16720933	16720933	0.9	0.0120043	0.369404	-1.48817	-2.6407	NA	NA
	7	CP020785.1_16724143	16724143	0.9375	0.0161973	0.906524	-1.74794	-3.24661	NA	NA
	7	CP020785.1_16725267	16725267	0.9375	0.0161973	0.906524	-1.74794	-3.24661	NA	NA
	7	CP020785.1_16728080	16728080	0.9375	0.0161973	0.900019	-1.74481	-3.23931	NA	NA
	7	CP020785.1_16728253	16728253	0.9375	0.0161973	0.900019	-1.74481	-3.23931	NA	NA
	7	CP020785.1_16728411	16728411	0.9375	0.0161973	0.900019	-1.74481	-3.23931	NA	NA
	7	CP020785.1_16737998	16737998	0.9125	0.0117568	0.490858	-1.62067	-2.94975	NA	NA
	7	CP020785.1_16846152	16846152	0.1125	0.522506	0.0127639	1.61211	3.44677	ENSORLG00020020210	NA
	7	CP020785.1_17570111	17570111	0.8125	0.013344	0.172286	-1.11096	-2.50586	NA	NA
	7	CP020785.1_17578094	17578094	0.8125	0.0140028	0.172286	-1.09003	-2.45055	NA	NA
	7	CP020785.1_18140389	18140389	0.1625	0.181413	0.0065075	1.44525	3.15175	NA	NA
	7	CP020785.1_19366223	19366223	0.1125	0.888002	0.00967452	1.96278	4.30326	NA	NA
	7	CP020785.1_19409414	19409414	0.1125	0.892332	0.0183999	1.68571	3.62653	NA	NA
	7	CP020785.1_19575673	19575673	0.175	0.678282	0.0212207	1.50465	3.29008	ENSORLG00020015678	NA
	7	CP020785.1_19866127	19866127	0.1375	0.83137	0.0161453	1.71175	3.69013	NA	NA
	7	CP020785.1_19980863	19980863	0.1375	0.568717	0.0169895	1.52471	3.2333	NA	NA
	7	CP020785.1_20146749	20146749	0.2	0.52781	0.0271573	1.28859	2.92089	NA	NA
	7	CP020785.1_20214391	20214391	0.2	0.522465	0.0154662	1.52867	3.46387	NA	NA
	7	CP020785.1_20280017	20280017	0.1875	0.534632	0.0146917	1.56098	3.42126	NA	NA
	7	CP020785.1_20330833	20330833	0.175	0.524038	0.00785845	1.82403	4.03386	NA	NA
	7	CP020785.1_20334814	20334814	0.175	0.522149	0.0106675	1.68973	3.7211	NA	NA
	7	CP020785.1_20341562	20341562	0.1125	0.543417	0.0148791	1.56256	3.32575	NA	NA
	7	CP020785.1_20343191	20343191	0.1125	0.543417	0.0148791	1.56256	3.32575	NA	NA
	7	CP020785.1_20343558	20343558	0.1125	0.543417	0.0148791	1.56256	3.32575	NA	NA
	7	CP020785.1_20343991	20343991	0.1125	0.543417	0.0148791	1.56256	3.32575	NA	NA
	7	CP020785.1_20344155	20344155	0.1125	0.543417	0.0148791	1.56256	3.32575	NA	NA
	7	CP020785.1_21929279	21929279	0.15	0.480627	0.0190623	1.40163	2.93269	NA	NA
	7	CP020785.1_25265222	25265222	0.1875	0.355682	0.0150598	1.37324	2.98405	NA	NA
	7	CP020785.1_27048648	27048648	0.125	0.0218934	0.132797	-0.782875	-2.40282	NA	NA
	7	CP020785.1_30164759	30164759	0.0875	0.0382385	0.180855	-0.67483	-2.55582	NA	NA
	7	CP020785.1_30164778	30164778	0.0875	0.0382385	0.182106	-0.677823	-2.56195	NA	NA
	7	CP020785.1_31394436	31394436	0.825	0.0427439	0.801059	-1.27279	-2.93348	NA	NA
	8	CP020786.1_2030180	2030180	0.7	0.0154579	0.269188	-1.2409	-3.01714	NA
	8	CP020786.1_4510871	4510871	0.125	0.646647	0.0228471	1.45184	3.05532	NA
	8	CP020786.1_6978044	6978044	0.5125	0.0166862	0.273332	-1.21433	-2.70269	NA
	8	CP020786.1_9361677	9361677	0.2125	0.294357	0.0127286	1.36409	3.09165	NA
	8	CP020786.1_10122427	10122427	0.575	0.0121932	0.220113	-1.25653	-2.84158	NA
	8	CP020786.1_10122428	10122428	0.575	0.0121932	0.220113	-1.25653	-2.84158	NA
	8	CP020786.1_10123473	10123473	0.575	0.0167523	0.220113	-1.11857	-2.56979	NA
	8	CP020786.1_10123598	10123598	0.575	0.0167523	0.220113	-1.11857	-2.56979	NA
	8	CP020786.1_10123645	10123645	0.575	0.0167523	0.220113	-1.11857	-2.56979	NA
	8	CP020786.1_10125176	10125176	0.5625	0.018073	0.217326	-1.08008	-2.49396	ENSORLG00020020372
	8	CP020786.1_10125816	10125816	0.5625	0.018073	0.217326	-1.08008	-2.49396	NA
	8	CP020786.1_10129097	10129097	0.5625	0.0189727	0.217326	-1.05898	-2.4524	NA
	8	CP020786.1_10406824	10406824	0.5375	0.0128638	0.161762	-1.09951	-2.47414	NA
	8	CP020786.1_11743632	11743632	0.4625	0.0221143	0.369211	-1.2226	-2.45122	NA
	8	CP020786.1_11847811	11847811	0.525	0.0208268	0.444373	-1.32912	-2.93118	NA
	8	CP020786.1_14853298	14853298	0.275	0.250663	0.0126257	1.29783	2.92005	ENSORLG00020011786
	8	CP020786.1_15060746	15060746	0.65	0.00969405	0.167186	-1.23669	-3.00754	ENSORLG00020011649
	8	CP020786.1_17790280	17790280	0.125	0.339875	0.00981124	1.53959	3.26965	NA
	8	CP020786.1_18591926	18591926	0.6	0.00953543	0.133157	-1.14502	-2.6219	NA
	8	CP020786.1_18596984	18596984	0.5125	0.00745896	0.103019	-1.14024	-2.55521	NA
	8	CP020786.1_18622568	18622568	0.1875	0.558843	0.015928	1.54513	3.38435	NA
	8	CP020786.1_18636990	18636990	0.175	0.63711	0.0163542	1.59059	3.49022	NA
	8	CP020786.1_18737934	18737934	0.15	0.822762	0.0145378	1.75277	3.79032	ENSORLG00020006044
	8	CP020786.1_19137999	19137999	0.2	0.713706	0.0215104	1.52087	3.44623	NA
	8	CP020786.1_19199856	19199856	0.3375	0.289397	0.010536	1.43882	3.00905	NA
	8	CP020786.1_19199857	19199857	0.3375	0.289397	0.010536	1.43882	3.00905	NA
	8	CP020786.1_19256870	19256870	0.2	0.811862	0.0176846	1.66189	3.76517	NA
	8	CP020786.1_19445425	19445425	0.5	0.0147026	0.181606	-1.09174	-2.45867	NA
	8	CP020786.1_19511287	19511287	0.35	0.317364	0.0122507	1.4134	2.96004	NA
	8	CP020786.1_19601854	19601854	0.2375	0.576835	0.0171127	1.52773	3.46175	NA
	8	CP020786.1_19615698	19615698	0.2625	0.472546	0.0236942	1.2998	2.92422	NA
	8	CP020786.1_19619920	19619920	0.2	0.814878	0.0187386	1.63836	3.71196	NA
	8	CP020786.1_19620218	19620218	0.2	0.814878	0.0187386	1.63836	3.71196	NA
	8	CP020786.1_19620220	19620220	0.2	0.814878	0.0187386	1.63836	3.71196	NA
	8	CP020786.1_19622520	19622520	0.2	0.814878	0.0152583	1.72759	3.91377	NA
	8	CP020786.1_19624063	19624063	0.2	0.814205	0.0217309	1.57366	3.56563	NA
	8	CP020786.1_19626531	19626531	0.2125	0.718477	0.0222311	1.50945	3.4204	NA
	8	CP020786.1_19627571	19627571	0.2	0.81404	0.0219987	1.56825	3.55339	NA
	8	CP020786.1_19628508	19628508	0.2	0.81404	0.0219987	1.56825	3.55339	NA
	8	CP020786.1_19628511	19628511	0.2	0.81404	0.0219987	1.56825	3.55339	NA
	8	CP020786.1_19629488	19629488	0.2375	0.572099	0.0216766	1.42148	3.22144	NA
	8	CP020786.1_19630038	19630038	0.2	0.813309	0.0206212	1.59594	3.61602	NA
	8	CP020786.1_19631986	19631986	0.2	0.813309	0.0206212	1.59594	3.61602	ENSORLG00020005017
	8	CP020786.1_19762311	19762311	0.2625	0.424857	0.0152028	1.44632	3.23439	NA
	8	CP020786.1_19768356	19768356	0.25	0.467229	0.0152282	1.48688	3.32025	NA
	8	CP020786.1_19768489	19768489	0.25	0.467229	0.0139594	1.52466	3.40023	NA
	8	CP020786.1_19768698	19768698	0.25	0.467229	0.0139594	1.52466	3.40023	NA
	8	CP020786.1_19771035	19771035	0.25	0.467229	0.0141118	1.51995	3.39026	NA
	8	CP020786.1_19773573	19773573	0.25	0.467229	0.0125203	1.57191	3.50026	NA
	8	CP020786.1_19773591	19773591	0.25	0.467229	0.0125203	1.57191	3.50026	NA
	8	CP020786.1_19773740	19773740	0.25	0.467229	0.0125203	1.57191	3.50026	NA
	8	CP020786.1_19773793	19773793	0.25	0.467229	0.0125203	1.57191	3.50026	NA
	8	CP020786.1_19773808	19773808	0.25	0.466583	0.0125203	1.57131	3.49899	NA
	8	CP020786.1_19773942	19773942	0.25	0.466583	0.0125203	1.57131	3.49899	NA
	8	CP020786.1_19774597	19774597	0.25	0.466583	0.0115156	1.60764	3.5759	ENSORLG00020004763
	8	CP020786.1_19776033	19776033	0.1375	0.617221	0.00879377	1.84627	4.01869	NA
	8	CP020786.1_19776350	19776350	0.1375	0.617221	0.00806406	1.88389	4.11057	NA
	8	CP020786.1_19777051	19777051	0.1375	0.617221	0.0109694	1.75026	3.78419	NA
	8	CP020786.1_19777081	19777081	0.1375	0.617221	0.0109694	1.75026	3.78419	NA
	8	CP020786.1_19777097	19777097	0.1375	0.617221	0.0109694	1.75026	3.78419	NA
	8	CP020786.1_19777987	19777987	0.1375	0.617221	0.0109694	1.75026	3.78419	NA
	8	CP020786.1_19778047	19778047	0.1375	0.617221	0.0109694	1.75026	3.78419	NA
	8	CP020786.1_19778053	19778053	0.1375	0.617221	0.0109694	1.75026	3.78419	NA
	8	CP020786.1_19779222	19779222	0.1375	0.617221	0.0109694	1.75026	3.78419	ENSORLG00020004759
	8	CP020786.1_19779235	19779235	0.1375	0.617221	0.0109694	1.75026	3.78419	NA
	8	CP020786.1_19779257	19779257	0.1375	0.617221	0.0109694	1.75026	3.78419	NA
	8	CP020786.1_19779402	19779402	0.1375	0.616694	0.0109694	1.74989	3.78329	NA
	8	CP020786.1_19779445	19779445	0.175	0.365293	0.0113083	1.50924	3.30077	NA
	8	CP020786.1_19779802	19779802	0.1375	0.616694	0.00784196	1.89565	4.1393	NA
	8	CP020786.1_19779807	19779807	0.1375	0.616694	0.00784196	1.89565	4.1393	NA
	8	CP020786.1_19779815	19779815	0.1375	0.616694	0.00784196	1.89565	4.1393	NA
	8	CP020786.1_19779824	19779824	0.1375	0.616694	0.00814782	1.87903	4.0987	NA
	8	CP020786.1_19779825	19779825	0.1375	0.616694	0.00814782	1.87903	4.0987	NA
	8	CP020786.1_19779944	19779944	0.1375	0.616694	0.0100292	1.7888	3.87832	NA
	8	CP020786.1_19780254	19780254	0.125	0.565589	0.0111274	1.70611	3.67636	NA
	8	CP020786.1_19780619	19780619	0.25	0.325879	0.0130793	1.39647	3.12886	NA
	8	CP020786.1_19782255	19782255	0.25	0.325879	0.0144831	1.35219	3.03512	NA
	8	CP020786.1_19899157	19899157	0.1375	0.608421	0.0198827	1.48573	3.1381	NA
	8	CP020786.1_19899562	19899562	0.1875	0.516511	0.0209754	1.39137	3.02627	NA
	8	CP020786.1_19914577	19914577	0.1375	0.612645	0.0195799	1.4954	3.16171	ENSORLG00020004611
	9	CP020787.1_3481874	3481874	0.8875	0.0175463	0.220411	-1.09905	-2.52965	ENSORLG00020009592
	9	CP020787.1_5772468	5772468	0.7625	0.0111026	0.140598	-1.10255	-2.74444	NA
	9	CP020787.1_6208324	6208324	0.175	0.324982	0.011491	1.4515	3.1663	NA
	9	CP020787.1_7425008	7425008	0.2	0.00796212	0.0984284	-1.09209	-2.46344	NA
	9	CP020787.1_8684449	8684449	0.1375	0.327799	0.0102749	1.50383	3.1823	NA
	9	CP020787.1_8815268	8815268	0.125	0.454128	0.0161908	1.44791	3.04572	NA
	9	CP020787.1_9047329	9047329	0.675	0.0118515	0.142782	-1.0809	-2.65205	NA
	9	CP020787.1_10514009	10514009	0.1625	0.197183	0.00743887	1.42336	3.10077	NA
	9	CP020787.1_11199250	11199250	0.1125	0.524202	0.0206703	1.40415	2.93884	NA
	9	CP020787.1_11851828	11851828	0.1375	0.612852	0.0234478	1.41725	2.97084	NA
	9	CP020787.1_15196347	15196347	0.25	0.325405	0.011219	1.46247	3.26858	NA
	9	CP020787.1_15196378	15196378	0.25	0.325405	0.011219	1.46247	3.26858	NA
	9	CP020787.1_15762980	15762980	0.15	0.495461	0.0190877	1.41426	2.96354	NA
	9	CP020787.1_19048297	19048297	0.1125	0.422127	0.0154506	1.4365	3.01785	NA
	9	CP020787.1_19861130	19861130	0.125	0.593409	0.0221609	1.42777	2.99653	NA
	9	CP020787.1_23434909	23434909	0.8875	0.0113381	0.159356	-1.14783	-2.66516	ENSORLG00020021419
	9	CP020787.1_24675037	24675037	0.1625	0.328694	0.0121107	1.43362	3.12466	NA
	10	CP020788.1_4421030	4421030	0.575	0.0131243	0.180536	-1.13849	-2.60904	NA
	10	CP020788.1_4493397	4493397	0.5625	0.00857708	0.156576	-1.26139	-2.85116	NA
	10	CP020788.1_4761983	4761983	0.2	0.0214422	0.250006	-1.06668	-2.40597	NA	*
	10	CP020788.1_4762756	4762756	0.2	0.0214422	0.250006	-1.06668	-2.40597	NA	*
	10	CP020788.1_4796316	4796316	0.1375	0.0351745	0.240582	-0.835035	-2.53021	NA	*
	10	CP020788.1_4935420	4935420	0.1125	0.0321401	0.230807	-0.856201	-2.58191	NA	*
	10	CP020788.1_4941166	4941166	0.2875	0.0115514	0.351757	-1.48361	-2.96812	NA	*
	10	CP020788.1_4941308	4941308	0.2875	0.0115514	0.351757	-1.48361	-2.96812	NA	*
	10	CP020788.1_4960928	4960928	0.15	0.026364	0.251082	-0.978805	-2.88136	NA	*
	10	CP020788.1_4965705	4965705	0.275	0.013986	0.34371	-1.3905	-2.77101	NA	*
	10	CP020788.1_4966330	4966330	0.1375	0.0361243	0.24243	-0.826786	-2.51007	NA	*
	10	CP020788.1_4967594	4967594	0.3125	0.0151881	0.383942	-1.40276	-2.46938	NA	*
	10	CP020788.1_4968579	4968579	0.175	0.0257114	0.270721	-1.0224	-2.59495	NA	*
	10	CP020788.1_4980174	4980174	0.15	0.0300602	0.256832	-0.931658	-2.76621	NA	*
	10	CP020788.1_4987872	4987872	0.2875	0.0184134	0.362221	-1.29384	-2.56639	NA	*
	10	CP020788.1_4990300	4990300	0.1375	0.0383693	0.248674	-0.811647	-2.47309	NA	*
	10	CP020788.1_4998771	4998771	0.125	0.0256726	0.243128	-0.976365	-2.8754	NA	*
	10	CP020788.1_4999970	4999970	0.2	0.0220714	0.288219	-1.11589	-2.51726	NA	*
	10	CP020788.1_5013558	5013558	0.1375	0.0309445	0.249513	-0.90651	-2.70479	NA	*
	10	CP020788.1_5028938	5028938	0.1125	0.0320905	0.229905	-0.855171	-2.57939	NA	*
	10	CP020788.1_5031619	5031619	0.125	0.0279031	0.23609	-0.927424	-2.75587	NA	*
	10	CP020788.1_5098765	5098765	0.1375	0.0310212	0.240698	-0.889813	-2.66401	NA	*
	10	CP020788.1_5103944	5103944	0.1875	0.0234295	0.27397	-1.06794	-2.70101	NA	*
	10	CP020788.1_5127983	5127983	0.175	0.0256382	0.262145	-1.00965	-2.56526	NA	*
	10	CP020788.1_5129665	5129665	0.225	0.013557	0.297401	-1.34118	-3.0268	NA	*
	10	CP020788.1_5132067	5132067	0.2	0.0154814	0.279144	-1.25602	-2.83419	NA	*
	10	CP020788.1_5135980	5135980	0.15	0.022802	0.24786	-1.03623	-3.02162	NA	*
	10	CP020788.1_5136666	5136666	0.3125	0.0119374	0.379879	-1.50274	-2.66214	NA	*
	10	CP020788.1_5139335	5139335	0.075	0.0305376	0.210976	-0.839398	-2.89309	NA	*
	10	CP020788.1_5139459	5139459	0.075	0.0305376	0.210976	-0.839398	-2.89309	NA	*
	10	CP020788.1_5139555	5139555	0.1125	0.0366491	0.229243	-0.796234	-2.43544	NA	*
	10	CP020788.1_5142448	5142448	0.075	0.0305376	0.211638	-0.840757	-2.89587	NA	*
	10	CP020788.1_5142455	5142455	0.075	0.0305376	0.211638	-0.840757	-2.89587	NA	*
	10	CP020788.1_5142536	5142536	0.075	0.0305376	0.211638	-0.840757	-2.89587	NA	*
	10	CP020788.1_5144039	5144039	0.075	0.0305376	0.211638	-0.840757	-2.89587	NA	*
	10	CP020788.1_5146805	5146805	0.2125	0.0224738	0.290408	-1.11133	-2.50695	NA	*
	10	CP020788.1_5153030	5153030	0.15	0.0203133	0.249664	-1.08958	-3.15192	NA	*
	10	CP020788.1_5155638	5155638	0.1125	0.0358334	0.228364	-0.804341	-2.45525	NA	*
	10	CP020788.1_5171575	5171575	0.1125	0.0316813	0.225875	-0.853066	-2.57425	NA	*
	10	CP020788.1_5172254	5172254	0.175	0.029033	0.261092	-0.953902	-2.43543	NA	*
	10	CP020788.1_5173591	5173591	0.175	0.029033	0.261092	-0.953902	-2.43543	NA	*
	10	CP020788.1_5174058	5174058	0.125	0.0276754	0.215256	-0.890861	-2.66656	NA	*
	10	CP020788.1_5174061	5174061	0.125	0.0276754	0.215256	-0.890861	-2.66656	NA	*
	10	CP020788.1_5174063	5174063	0.125	0.0276754	0.215256	-0.890861	-2.66656	NA	*
	10	CP020788.1_5174073	5174073	0.125	0.0276754	0.215256	-0.890861	-2.66656	NA	*
	10	CP020788.1_5176119	5176119	0.175	0.0231423	0.244911	-1.0246	-2.60008	NA	*
	10	CP020788.1_5327513	5327513	0.7	0.0188208	0.240001	-1.10558	-2.70837	NA	*
	10	CP020788.1_5327554	5327554	0.7	0.0188208	0.240001	-1.10558	-2.70837	NA	*
	10	CP020788.1_5327661	5327661	0.7	0.0188208	0.240001	-1.10558	-2.70837	NA	*
	10	CP020788.1_5327964	5327964	0.7	0.0188208	0.240001	-1.10558	-2.70837	NA	*
	10	CP020788.1_5328240	5328240	0.7	0.0188208	0.240001	-1.10558	-2.70837	NA	*
	10	CP020788.1_5329204	5329204	0.6875	0.0196874	0.22085	-1.04991	-2.58134	NA	*
	10	CP020788.1_5330115	5330115	0.6875	0.0196874	0.22085	-1.04991	-2.58134	NA	*
	10	CP020788.1_5330225	5330225	0.6875	0.0196874	0.22085	-1.04991	-2.58134	NA	*
	10	CP020788.1_5393892	5393892	0.5625	0.00836211	0.129335	-1.1894	-2.70933	ENSORLG00020006311	*
	10	CP020788.1_5394035	5394035	0.6	0.00675043	0.149883	-1.34642	-3.01867	NA	*
	10	CP020788.1_6986836	6986836	0.15	0.0134259	0.163125	-1.08458	-3.13971	NA
	10	CP020788.1_6987881	6987881	0.1875	0.0194608	0.179542	-0.965006	-2.46129	NA
	10	CP020788.1_6990097	6990097	0.8625	0.160622	0.0167065	0.982921	3.25445	NA
	10	CP020788.1_7309653	7309653	0.1875	0.0188118	0.204055	-1.03532	-2.62504	NA
	10	CP020788.1_7313675	7313675	0.125	0.0264194	0.176156	-0.823976	-2.5032	NA
	10	CP020788.1_7314857	7314857	0.2375	0.0154284	0.231708	-1.17662	-2.65461	NA
	10	CP020788.1_7342396	7342396	0.15	0.0210391	0.150522	-0.854573	-2.57793	NA
	10	CP020788.1_10017939	10017939	0.775	0.0205582	0.404038	-1.29344	-3.24068	NA
	10	CP020788.1_10018596	10018596	0.775	0.0205582	0.404038	-1.29344	-3.24068	NA
	10	CP020788.1_13297423	13297423	0.15	0.17375	0.00692743	1.39935	2.92712	NA
	10	CP020788.1_13303697	13303697	0.1125	0.116595	0.00463482	1.40065	2.93029	NA
	10	CP020788.1_13306442	13306442	0.1125	0.278047	0.00401737	1.84018	4.00382	NA
	10	CP020788.1_13332163	13332163	0.1125	0.321105	0.00832615	1.5862	3.38349	NA
	10	CP020788.1_13351584	13351584	0.125	0.248414	0.0083459	1.4737	3.10871	NA
	10	CP020788.1_13351862	13351862	0.125	0.248414	0.0083459	1.4737	3.10871	NA
	10	CP020788.1_13354347	13354347	0.125	0.248414	0.00804612	1.48959	3.14752	NA
	10	CP020788.1_13372450	13372450	0.125	0.149739	0.00489131	1.48591	3.13854	NA
	10	CP020788.1_13375925	13375925	0.175	0.150673	0.00523939	1.45875	3.18319	NA
	10	CP020788.1_13376104	13376104	0.1375	0.194656	0.00645148	1.47961	3.12315	NA
	10	CP020788.1_14768408	14768408	0.1125	0.220047	0.00516758	1.62923	3.48858	NA
	10	CP020788.1_18173014	18173014	0.575	0.0148079	0.189931	-1.1081	-2.54917	NA
	10	CP020788.1_18173088	18173088	0.575	0.0148079	0.189931	-1.1081	-2.54917	NA
	10	CP020788.1_19457673	19457673	0.55	0.0153947	0.251091	-1.21246	-2.75476	NA
	10	CP020788.1_19458039	19458039	0.55	0.0153947	0.251091	-1.21246	-2.75476	NA
	10	CP020788.1_24917779	24917779	0.1625	0.265432	0.011726	1.3548	2.94111	NA
	11	CP020789.1_6536744	6536744	0.2	0.613342	0.0312228	1.29323	2.93138	NA
	11	CP020789.1_6664530	6664530	0.2	0.603152	0.0282588	1.32927	3.0129	ENSORLG00020005711
	11	CP020789.1_7397171	7397171	0.1875	0.0277423	0.249952	-0.954715	-2.43733	NA
	11	CP020789.1_8104081	8104081	0.1125	0.0235936	0.163826	-0.841589	-2.54622	NA
	11	CP020789.1_9845516	9845516	0.1875	0.667401	0.0262121	1.40588	3.06006	NA
	11	CP020789.1_10701595	10701595	0.1125	0.513681	0.0148972	1.53759	3.26476	NA
	11	CP020789.1_10719147	10719147	0.175	0.323719	0.0110633	1.46628	3.20072	NA
	11	CP020789.1_12944306	12944306	0.7375	0.0113024	0.103415	-0.961415	-2.48683	NA
	11	CP020789.1_12974757	12974757	0.1125	0.286998	0.00799506	1.55506	3.30743	NA
	11	CP020789.1_12998887	12998887	0.1125	0.30868	0.011294	1.43666	3.01825	NA
	11	CP020789.1_13232761	13232761	0.1125	0.238887	0.00883252	1.43211	3.00713	NA
	11	CP020789.1_13238443	13238443	0.1125	0.215056	0.00848926	1.40368	2.93769	NA
	11	CP020789.1_13282327	13282327	0.1	0.193286	0.00541984	1.55221	3.30047	NA
	11	CP020789.1_13283373	13283373	0.1	0.193286	0.00511577	1.57729	3.36172	NA
	11	CP020789.1_13465632	13465632	0.125	0.164138	0.00434162	1.57756	3.36238	NA
	11	CP020789.1_16907852	16907852	0.1625	0.388546	0.0148134	1.41879	3.09013	NA
	11	CP020789.1_17399155	17399155	0.2	0.667678	0.0288266	1.36477	3.09319	NA
	11	CP020789.1_17437439	17437439	0.6625	0.0157022	0.243382	-1.19033	-2.90175	ENSORLG00020004309
	11	CP020789.1_17437460	17437460	0.6625	0.015641	0.243382	-1.19202	-2.90561	NA
	11	CP020789.1_17437833	17437833	0.6625	0.0159235	0.243382	-1.18425	-2.88788	NA
	11	CP020789.1_17437835	17437835	0.6625	0.0159235	0.243382	-1.18425	-2.88788	NA
	11	CP020789.1_18155921	18155921	0.2375	0.271799	0.0096483	1.4498	3.2855	NA
	11	CP020789.1_18544126	18544126	0.1125	0.00955971	0.0691446	-0.859313	-2.58951	NA
	11	CP020789.1_19337846	19337846	0.8	0.00984175	0.142952	-1.16212	-2.64104	NA
	12	CP020790.1_6666439	6666439	0.1125	0.0239638	0.145351	-0.782863	-2.40279	NA
	12	CP020790.1_6666535	6666535	0.1125	0.0239638	0.145351	-0.782863	-2.40279	NA
	12	CP020790.1_6719900	6719900	0.1375	0.0250377	0.152951	-0.785959	-2.41035	NA
	12	CP020790.1_6777268	6777268	0.2375	0.0171132	0.19936	-1.06631	-2.40513	NA
	12	CP020790.1_6866413	6866413	0.45	0.0129193	0.226077	-1.24302	-2.48788	NA
	12	CP020790.1_6982001	6982001	0.1625	0.0179919	0.17908	-0.997969	-2.53806	ENSORLG00020009339
	12	CP020790.1_6982190	6982190	0.3	0.0151632	0.256344	-1.22803	-2.42707	NA
	12	CP020790.1_6988310	6988310	0.175	0.019717	0.189838	-0.983543	-2.50446	ENSORLG00020009327
	12	CP020790.1_6998189	6998189	0.125	0.0231684	0.170169	-0.865986	-2.60581	NA
	12	CP020790.1_7100987	7100987	0.1875	0.0207874	0.191885	-0.965239	-2.46184	NA
	12	CP020790.1_7596053	7596053	0.125	0.0188914	0.124809	-0.819982	-2.49345	NA
	12	CP020790.1_7596069	7596069	0.125	0.0188914	0.124809	-0.819982	-2.49345	NA
	12	CP020790.1_7604803	7604803	0.15	0.0196407	0.133196	-0.831334	-2.52117	ENSORLG00020008279
	12	CP020790.1_7605619	7605619	0.15	0.0196407	0.133196	-0.831334	-2.52117	NA
	12	CP020790.1_8221475	8221475	0.4625	0.0110383	0.252799	-1.35987	-2.69763	NA
	12	CP020790.1_9827759	9827759	0.9375	0.0177173	0.710058	-1.6029	-2.9083	NA
	12	CP020790.1_10515534	10515534	0.175	0.286028	0.0127385	1.35129	2.93293	NA
	12	CP020790.1_12861033	12861033	0.225	0.521547	0.026953	1.28669	2.91659	NA
	12	CP020790.1_13896517	13896517	0.125	0.516345	0.0129189	1.60171	3.42137	NA
	12	CP020790.1_15455319	15455319	0.1125	0.016503	0.151724	-0.963491	-2.84396	NA
	12	CP020790.1_23831516	23831516	0.1125	0.0214397	0.151059	-0.847929	-2.56171	NA
	12	CP020790.1_23831650	23831650	0.125	0.0172403	0.155712	-0.955777	-2.82512	NA
	12	CP020790.1_26786380	26786380	0.6625	0.0254954	0.285085	-1.04851	-2.57815	NA
	13	CP020791.1_850603	850603	0.5125	0.00694687	0.124836	-1.25455	-2.78275	NA
	13	CP020791.1_3364238	3364238	0.85	0.0254442	0.360497	-1.15131	-2.61248	NA
	13	CP020791.1_3364336	3364336	0.85	0.0254442	0.360497	-1.15131	-2.61248	NA
	13	CP020791.1_3366348	3366348	0.85	0.0302059	0.360497	-1.07681	-2.41562	NA
	13	CP020791.1_3366349	3366349	0.85	0.0302059	0.360497	-1.07681	-2.41562	NA
	13	CP020791.1_3367510	3367510	0.85	0.0294112	0.360497	-1.08839	-2.44622	NA
	13	CP020791.1_3369346	3369346	0.85	0.0294112	0.360497	-1.08839	-2.44622	NA
	13	CP020791.1_3369384	3369384	0.85	0.0294112	0.360497	-1.08839	-2.44622	NA
	13	CP020791.1_3369519	3369519	0.85	0.0294112	0.360497	-1.08839	-2.44622	NA
	13	CP020791.1_3560743	3560743	0.2375	0.316066	0.0148775	1.32725	3.00833	NA
	13	CP020791.1_3561368	3561368	0.2375	0.316066	0.0160115	1.29535	2.93618	NA
	13	CP020791.1_7538965	7538965	0.45	0.0141343	0.390394	-1.44123	-2.84368	ENSORLG00020012816
	13	CP020791.1_7635005	7635005	0.125	0.0307031	0.187427	-0.78565	-2.40959	NA
	13	CP020791.1_7715183	7715183	0.125	0.0278664	0.182655	-0.81655	-2.48507	NA
	13	CP020791.1_7715271	7715271	0.1375	0.0235253	0.187851	-0.902278	-2.69445	NA
	13	CP020791.1_7736159	7736159	0.15	0.0258892	0.193994	-0.874669	-2.62702	NA
	13	CP020791.1_7777851	7777851	0.3	0.0132033	0.292159	-1.34494	-2.67456	NA
	13	CP020791.1_7778972	7778972	0.2875	0.0141844	0.281696	-1.29797	-2.57513	NA
	13	CP020791.1_7779019	7779019	0.275	0.0157222	0.269164	-1.23351	-2.43867	NA
	13	CP020791.1_7779062	7779062	0.3	0.0118615	0.292159	-1.39148	-2.77308	NA
	13	CP020791.1_7779113	7779113	0.1875	0.0199909	0.212542	-1.02661	-2.60476	NA
	13	CP020791.1_8625751	8625751	0.15	0.341106	0.0134251	1.40497	2.94085	NA
	13	CP020791.1_9445407	9445407	0.1125	0.825437	0.0329143	1.3993	2.927	NA
	13	CP020791.1_9782212	9782212	0.2	0.661039	0.0316486	1.31987	2.99164	NA
	13	CP020791.1_9838133	9838133	0.2	0.661039	0.0274088	1.38234	3.13292	NA
	13	CP020791.1_9851260	9851260	0.2625	0.385731	0.0192052	1.30287	2.93071	NA
	13	CP020791.1_9851599	9851599	0.2625	0.385731	0.0192052	1.30287	2.93071	NA
	13	CP020791.1_9854392	9854392	0.2625	0.385731	0.0176765	1.33889	3.00697	NA
	13	CP020791.1_9854475	9854475	0.2625	0.385731	0.0176765	1.33889	3.00697	NA
	13	CP020791.1_9855726	9855726	0.2625	0.385731	0.0134188	1.45857	3.26032	NA
	13	CP020791.1_9855758	9855758	0.6875	0.0153572	0.270263	-1.24547	-3.02757	NA
	13	CP020791.1_9857604	9857604	0.275	0.352266	0.0137371	1.40898	3.15534	NA
	13	CP020791.1_9858148	9858148	0.275	0.352666	0.0159531	1.34452	3.01889	NA
	13	CP020791.1_9858746	9858746	0.275	0.352666	0.0158019	1.34865	3.02763	NA
	13	CP020791.1_9860566	9860566	0.275	0.352666	0.0166595	1.3257	2.97904	NA
	13	CP020791.1_9860849	9860849	0.275	0.352666	0.0166595	1.3257	2.97904	NA
	13	CP020791.1_9860865	9860865	0.275	0.352666	0.0166595	1.3257	2.97904	NA
	13	CP020791.1_9864211	9864211	0.275	0.352666	0.0167409	1.32359	2.97458	NA
	13	CP020791.1_9868343	9868343	0.2	0.661039	0.0117485	1.75024	3.96499	NA
	13	CP020791.1_9891811	9891811	0.2875	0.333846	0.0117419	1.45381	3.25025	NA
	13	CP020791.1_9891961	9891961	0.2875	0.333846	0.0118596	1.44948	3.24108	NA
	13	CP020791.1_9891982	9891982	0.2875	0.333846	0.0118596	1.44948	3.24108	NA
	13	CP020791.1_9892080	9892080	0.2875	0.333846	0.0118596	1.44948	3.24108	NA
	13	CP020791.1_9892398	9892398	0.2875	0.333846	0.0118596	1.44948	3.24108	NA
	13	CP020791.1_9970526	9970526	0.1875	0.692397	0.0166993	1.61766	3.55326	NA
	13	CP020791.1_10049702	10049702	0.225	0.492359	0.0178516	1.44061	3.26471	NA
	13	CP020791.1_10061825	10061825	0.1625	0.65828	0.0173659	1.57871	3.46255	ENSORLG00020008694
	13	CP020791.1_10063211	10063211	0.175	0.60362	0.0182728	1.51896	3.3234	NA
	13	CP020791.1_10205702	10205702	0.2	0.435027	0.0136294	1.50404	3.40817	NA
	13	CP020791.1_10212240	10212240	0.2	0.435027	0.0142099	1.48593	3.36721	NA
	13	CP020791.1_10212713	10212713	0.2	0.435027	0.0143503	1.48166	3.35755	NA
	13	CP020791.1_10213311	10213311	0.2	0.435027	0.0169958	1.40818	3.19136	NA
	13	CP020791.1_10215042	10215042	0.2	0.435027	0.0169958	1.40818	3.19136	NA
	13	CP020791.1_10215306	10215306	0.175	0.569276	0.0182752	1.49346	3.26402	NA
	13	CP020791.1_10220609	10220609	0.175	0.569276	0.0256462	1.3463	2.92131	NA
	13	CP020791.1_10221517	10221517	0.175	0.569276	0.0256462	1.3463	2.92131	NA
	13	CP020791.1_10224419	10224419	0.175	0.569276	0.0253782	1.35086	2.93193	NA
	13	CP020791.1_10225780	10225780	0.175	0.569276	0.0253782	1.35086	2.93193	NA
	13	CP020791.1_10233398	10233398	0.175	0.569276	0.0214061	1.42479	3.1041	NA
	13	CP020791.1_10233557	10233557	0.175	0.569276	0.0214061	1.42479	3.1041	NA
	13	CP020791.1_10233587	10233587	0.175	0.569276	0.0214061	1.42479	3.1041	NA
	13	CP020791.1_10233800	10233800	0.175	0.569276	0.0196909	1.46106	3.18857	NA
	13	CP020791.1_10234855	10234855	0.175	0.569276	0.0196909	1.46106	3.18857	NA
	13	CP020791.1_10236783	10236783	0.175	0.569276	0.0233855	1.38638	3.01465	NA
	13	CP020791.1_10328696	10328696	0.2	0.429148	0.0199806	1.332	3.01907	NA
	13	CP020791.1_10488943	10488943	0.1125	0.191965	0.0052642	1.56189	3.32411	NA
	13	CP020791.1_11707525	11707525	0.15	1.08018	0.0406488	1.42445	2.98842	NA
	13	CP020791.1_11730851	11730851	0.15	0.0203184	0.134039	-0.819343	-2.49189	NA
	13	CP020791.1_12429599	12429599	0.4875	0.020327	0.347401	-1.23276	-2.46946	NA
	13	CP020791.1_13083082	13083082	0.125	0.637447	0.0158678	1.60393	3.42679	NA
	13	CP020791.1_13092605	13092605	0.15	0.527967	0.00955165	1.74253	3.76531	NA
	13	CP020791.1_13357856	13357856	0.275	0.422761	0.0138824	1.48363	3.31337	NA
	13	CP020791.1_14325361	14325361	0.2125	0.307695	0.0125585	1.38918	3.14839	NA
	13	CP020791.1_14325823	14325823	0.2125	0.307695	0.0123151	1.39768	3.16762	NA
	13	CP020791.1_14368433	14368433	0.5875	0.00823608	0.200572	-1.38655	-3.09773	NA
	13	CP020791.1_15468242	15468242	0.575	0.0198446	0.214579	-1.03394	-2.40307	NA
	13	CP020791.1_17602967	17602967	0.7375	0.0131863	0.194522	-1.16885	-3.01431	NA
	13	CP020791.1_21690853	21690853	0.2	0.352435	0.0149947	1.37114	3.10759	NA
	13	CP020791.1_23024140	23024140	0.8375	0.0144276	0.196236	-1.13358	-2.56563	NA
	13	CP020791.1_24160724	24160724	0.125	0.0225116	0.138551	-0.789204	-2.41827	NA
	14	CP020792.1_6420376	6420376	0.1625	0.421718	0.0145579	1.46192	3.19057	ENSORLG00020019469
	14	CP020792.1_6437064	6437064	0.175	0.421886	0.0128279	1.51704	3.31893	ENSORLG00020019369
	14	CP020792.1_6438521	6438521	0.175	0.421886	0.0170963	1.39229	3.02841	NA
	14	CP020792.1_6518285	6518285	0.2	0.39658	0.0192619	1.31363	2.97752	NA
	14	CP020792.1_6704728	6704728	0.1875	0.402104	0.0157321	1.40755	3.06395	NA
	14	CP020792.1_8381601	8381601	0.1875	0.342651	0.00914164	1.57383	3.45119	NA
	14	CP020792.1_9677044	9677044	0.225	0.0207086	0.268493	-1.11278	-2.51023	ENSORLG00020011296
	14	CP020792.1_9680106	9680106	0.3375	0.0147278	0.362365	-1.39101	-2.44673	NA
	14	CP020792.1_9697694	9697694	0.1375	0.0318744	0.215681	-0.830371	-2.51882	NA
	14	CP020792.1_9717724	9717724	0.1125	0.0330987	0.21052	-0.803483	-2.45315	NA
	14	CP020792.1_9735289	9735289	0.15	0.0307504	0.225253	-0.86482	-2.60296	NA
	14	CP020792.1_9981473	9981473	0.1625	0.0118077	0.174106	-1.16865	-2.93554	NA
	14	CP020792.1_9989883	9989883	0.125	0.0188439	0.158009	-0.923509	-2.74631	NA
	14	CP020792.1_9990446	9990446	0.375	0.00911164	0.320065	-1.54564	-2.49123	NA
	14	CP020792.1_9993944	9993944	0.2125	0.0154795	0.197946	-1.10679	-2.49668	ENSORLG00020011078
	14	CP020792.1_9995170	9995170	0.1625	0.0132326	0.173113	-1.11669	-2.81454	NA
	14	CP020792.1_10011633	10011633	0.2125	0.0147925	0.197216	-1.1249	-2.53764	NA
	14	CP020792.1_10012776	10012776	0.2875	0.0111875	0.241639	-1.33444	-2.65233	ENSORLG00020010939
	14	CP020792.1_10024107	10024107	0.125	0.0165561	0.158193	-0.980228	-2.88484	ENSORLG00020010886
	14	CP020792.1_12057351	12057351	0.2625	0.228166	0.0102486	1.34759	3.02538	NA
	14	CP020792.1_13843335	13843335	0.7375	0.0312046	0.26925	-0.935936	-2.42204	NA
	14	CP020792.1_13843393	13843393	0.7625	0.0292413	0.335329	-1.05947	-2.63245	NA
	14	CP020792.1_13931613	13931613	0.1875	0.540228	0.0176977	1.48466	3.24353	NA
	14	CP020792.1_15103646	15103646	0.2125	0.358226	0.0164275	1.33858	3.03395	ENSORLG00020021977
	14	CP020792.1_15851628	15851628	0.2125	0.415013	0.0212977	1.28973	2.92347	NA
	14	CP020792.1_15859085	15859085	0.2	0.46082	0.0146693	1.49712	3.39252	NA
	14	CP020792.1_16264485	16264485	0.1625	0.60164	0.0244019	1.39191	3.02753	NA
	14	CP020792.1_21116881	21116881	0.5375	0.0166555	0.222562	-1.12589	-2.52665	NA
	14	CP020792.1_21438123	21438123	0.1125	0.0194868	0.12149	-0.794799	-2.43194	NA
	14	CP020792.1_23092182	23092182	0.125	0.447222	0.0120281	1.57033	3.34473	NA
	14	CP020792.1_23940320	23940320	0.2	0.294536	0.0122091	1.38245	3.13317	NA
	14	CP020792.1_25930500	25930500	0.8875	0.098259	0.00793297	1.09294	3.56011	NA
	14	CP020792.1_25930510	25930510	0.8875	0.098259	0.00793297	1.09294	3.56011	NA
	14	CP020792.1_26061922	26061922	0.875	0.128501	0.00923512	1.14347	3.70049	ENSORLG00020008278
	14	CP020792.1_26079452	26079452	0.15	0.0223806	0.144604	-0.81031	-2.46982	NA
	14	CP020792.1_26619593	26619593	0.15	0.0163819	0.100744	-0.788856	-2.41742	NA
	14	CP020792.1_27316368	27316368	0.15	0.0282189	0.17089	-0.782177	-2.40111	NA
	15	CP020793.1_4911570	4911570	0.7	0.0275758	0.304879	-1.0436	-2.56694	NA	NA
	15	CP020793.1_6875679	6875679	0.125	0.615357	0.0238793	1.41111	2.95584	NA	NA
	15	CP020793.1_9928696	9928696	0.175	0.42811	0.0181842	1.37186	2.98084	NA	NA
	15	CP020793.1_14405618	14405618	0.1625	0.616193	0.0113966	1.73294	3.82172	NA	NA
	15	CP020793.1_14423742	14423742	0.15	0.641839	0.0225038	1.45517	3.06346	ENSORLG00020012841	NA
	15	CP020793.1_14746351	14746351	0.1125	0.690487	0.0195445	1.54813	3.2905	NA	NA
	15	CP020793.1_14860064	14860064	0.15	0.415211	0.0132148	1.49721	3.16613	NA	NA
	15	CP020793.1_14899383	14899383	0.1625	0.342101	0.0128989	1.4236	3.10133	NA	NA
	15	CP020793.1_15832773	15832773	0.1375	0.0178374	0.110567	-0.792296	-2.42583	NA	NA
	15	CP020793.1_17832874	17832874	0.5875	0.0109515	0.117898	-1.03203	-2.3993	NA	NA
	15	CP020793.1_18056042	18056042	0.15	0.0277228	0.169867	-0.787271	-2.41355	NA	NA
	15	CP020793.1_18437184	18437184	0.5625	0.0191167	0.212763	-1.04648	-2.42777	NA	NA
	15	CP020793.1_18437224	18437224	0.5625	0.0191167	0.212763	-1.04648	-2.42777	NA	NA
	15	CP020793.1_18437237	18437237	0.5625	0.0191167	0.212763	-1.04648	-2.42777	NA	NA
	15	CP020793.1_18916304	18916304	0.125	0.460919	0.0153119	1.4786	3.12068	NA	NA
	15	CP020793.1_20030237	20030237	0.525	0.00790691	0.0946476	-1.0781	-2.43152	NA	NA
	15	CP020793.1_20462181	20462181	0.1875	0.0210241	0.192466	-0.961637	-2.45345	NA	NA
	15	CP020793.1_20604752	20604752	0.15	0.0299272	0.181132	-0.78193	-2.40051	NA	NA
	15	CP020793.1_20605022	20605022	0.15	0.0277787	0.181132	-0.814283	-2.47953	NA	NA
	15	CP020793.1_21019777	21019777	0.1875	0.0177122	0.189298	-1.02887	-2.61002	NA	NA
	15	CP020793.1_21040332	21040332	0.125	0.0264216	0.161923	-0.787351	-2.41375	NA	NA
	15	CP020793.1_21040355	21040355	0.125	0.0264216	0.161923	-0.787351	-2.41375	NA	NA
	15	CP020793.1_21156187	21156187	0.1375	0.0249498	0.155079	-0.793487	-2.42874	NA	NA
	15	CP020793.1_21201249	21201249	0.125	0.0164605	0.156591	-0.978324	-2.88019	NA	NA
	15	CP020793.1_21229439	21229439	0.125	0.0145521	0.156655	-1.03202	-3.01134	ENSORLG00020003415	NA
	15	CP020793.1_21234464	21234464	0.1125	0.0209184	0.154253	-0.867705	-2.61001	NA	NA
	15	CP020793.1_21234469	21234469	0.1125	0.0209184	0.154253	-0.867705	-2.61001	NA	NA
	15	CP020793.1_21234473	21234473	0.1125	0.0209184	0.154253	-0.867705	-2.61001	NA	NA
	15	CP020793.1_21234529	21234529	0.1125	0.0209184	0.154253	-0.867705	-2.61001	NA	NA
	15	CP020793.1_21381646	21381646	0.175	0.0159859	0.147043	-0.963706	-2.45827	NA	NA
	15	CP020793.1_21477695	21477695	0.3125	0.373696	0.0152064	1.39049	2.91587	NA	NA
	15	CP020793.1_21552475	21552475	0.175	0.687519	0.0219132	1.49658	3.27129	NA	NA
	15	CP020793.1_21567330	21567330	0.15	0.813778	0.0176994	1.66255	3.56997	NA	NA
	15	CP020793.1_21574560	21574560	0.15	0.812402	0.0193084	1.62403	3.47588	NA	NA
	15	CP020793.1_21613944	21613944	0.125	0.88411	0.0185724	1.67764	3.60682	ENSORLG00020002803	NA
	15	CP020793.1_23932250	23932250	0.2125	0.205985	0.0083673	1.39125	3.15307	NA	NA
	15	CP020793.1_25726183	25726183	0.125	0.011741	0.0838117	-0.8536	-2.57556	NA	NA
	15	CP020793.1_25898046	25898046	0.125	0.474737	0.0120775	1.59448	3.40371	NA	NA
	15	CP020793.1_25912884	25912884	0.7	0.00821249	0.0770035	-0.972035	-2.40364	NA	NA
	15	CP020793.1_26919055	26919055	0.2	0.359399	0.0179061	1.30258	2.95253	NA	NA
	16	CP020794.1_1160672	1160672	0.7125	0.0212846	0.233207	-1.03968	-2.68585	NA
	16	CP020794.1_2007210	2007210	0.175	0.616238	0.0232816	1.42274	3.09933	NA
	16	CP020794.1_4656765	4656765	0.6875	0.0181291	0.241195	-1.12399	-2.75038	NA
	16	CP020794.1_5779343	5779343	0.7125	0.0245732	0.247154	-1.00251	-2.59133	NA
	16	CP020794.1_8780893	8780893	0.2	0.369357	0.0141069	1.41801	3.2136	NA
	16	CP020794.1_10639578	10639578	0.1875	0.45483	0.0121851	1.57202	3.44697	NA
	16	CP020794.1_12860295	12860295	0.1375	0.615106	0.0219415	1.44768	3.04516	NA
	16	CP020794.1_13060262	13060262	0.1625	0.454231	0.0125342	1.55918	3.41707	NA
	16	CP020794.1_13258319	13258319	0.125	0.475964	0.0163882	1.46304	3.08268	ENSORLG00020020675
	16	CP020794.1_13962510	13962510	0.125	0.287711	0.0111501	1.41168	2.95723	NA
	16	CP020794.1_15050411	15050411	0.1625	0.510837	0.0200392	1.4064	3.06127	NA
	16	CP020794.1_15052428	15052428	0.1625	0.510837	0.0210828	1.38435	3.00992	NA
	16	CP020794.1_15096416	15096416	0.1625	0.510837	0.019671	1.41445	3.08002	NA
	16	CP020794.1_15259862	15259862	0.1625	0.544074	0.0199224	1.43632	3.13095	NA
	16	CP020794.1_15270756	15270756	0.1625	0.544618	0.0159474	1.5334	3.35703	NA
	16	CP020794.1_15297397	15297397	0.1625	0.46905	0.0194707	1.38184	3.00408	NA
	16	CP020794.1_15377338	15377338	0.1125	0.794921	0.0277969	1.45633	3.06629	NA
	16	CP020794.1_15778102	15778102	0.25	0.298527	0.0137806	1.33572	3.00026	NA
	16	CP020794.1_15780555	15780555	0.25	0.298527	0.0125434	1.37657	3.08673	NA
	16	CP020794.1_15780557	15780557	0.25	0.298527	0.0125434	1.37657	3.08673	NA
	16	CP020794.1_15805935	15805935	0.225	0.315161	0.0143355	1.34212	3.04196	NA
	16	CP020794.1_15805968	15805968	0.225	0.315161	0.0143355	1.34212	3.04196	NA
	16	CP020794.1_16254318	16254318	0.1125	0.451601	0.0181393	1.39613	2.91925	NA
	16	CP020794.1_16452486	16452486	0.125	0.489394	0.017567	1.44496	3.03852	NA
	16	CP020794.1_18241186	18241186	0.175	0.247131	0.0101559	1.38621	3.01425	NA
	16	CP020794.1_22374041	22374041	0.1125	0.427471	0.0144597	1.47075	3.10151	NA
	16	CP020794.1_24312398	24312398	0.95	0.0222458	0.60832	-1.43688	-2.52106	NA
	16	CP020794.1_24314163	24314163	0.95	0.0195917	0.60832	-1.49206	-2.64977	NA
	16	CP020794.1_24314281	24314281	0.95	0.0198666	0.60832	-1.48601	-2.63566	NA
	17	CP020795.1_5206696	5206696	0.2875	0.0140453	0.275227	-1.29216	-2.56283	NA	NA
	17	CP020795.1_5210445	5210445	0.15	0.0185596	0.187052	-1.00339	-2.94141	ENSORLG00020021876	NA
	17	CP020795.1_5213139	5213139	0.2375	0.0123079	0.233568	-1.27823	-2.88442	NA	NA
	17	CP020795.1_5609876	5609876	0.125	0.0290282	0.197271	-0.832243	-2.52339	NA	NA
	17	CP020795.1_6737147	6737147	0.15	0.016543	0.134616	-0.910481	-2.71449	NA	NA
	17	CP020795.1_6742828	6742828	0.125	0.0164287	0.1276	-0.890248	-2.66507	NA	NA
	17	CP020795.1_6744134	6744134	0.1125	0.0191366	0.12372	-0.810574	-2.47047	NA	NA
	17	CP020795.1_6744441	6744441	0.15	0.014851	0.133219	-0.95281	-2.81787	NA	NA
	17	CP020795.1_6754667	6754667	0.2	0.010785	0.146536	-1.13312	-2.55623	NA	NA
	17	CP020795.1_6754793	6754793	0.1625	0.0152811	0.133852	-0.942471	-2.40881	NA	NA
	17	CP020795.1_6754870	6754870	0.175	0.0149212	0.137966	-0.965968	-2.46353	NA	NA
	17	CP020795.1_6812749	6812749	0.8375	0.0224025	0.31965	-1.15438	-2.62059	NA	NA
	17	CP020795.1_7309145	7309145	0.15	0.0289992	0.195313	-0.828344	-2.51387	NA	NA
	17	CP020795.1_7331692	7331692	0.15	0.0246692	0.190897	-0.888645	-2.66115	NA	NA
	17	CP020795.1_7361837	7361837	0.225	0.0162272	0.19139	-1.07168	-2.41727	NA	NA
	17	CP020795.1_8149810	8149810	0.95	0.0065366	0.481575	-1.86731	-3.52504	NA	NA
	17	CP020795.1_8154520	8154520	0.95	0.00913593	0.478241	-1.71889	-3.17885	NA	NA
	17	CP020795.1_8159008	8159008	0.95	0.0122281	0.478241	-1.59229	-2.88356	NA	NA
	17	CP020795.1_8160188	8160188	0.9375	0.00978759	0.28725	-1.46758	-2.59267	NA	NA
	17	CP020795.1_8160219	8160219	0.9375	0.00965952	0.286963	-1.47287	-2.60501	NA	NA
	17	CP020795.1_8160428	8160428	0.95	0.0138972	0.478241	-1.53672	-2.75394	NA	NA
	17	CP020795.1_8689397	8689397	0.125	0.251605	0.00991131	1.40459	2.93992	ENSORLG00020019098	NA
	17	CP020795.1_8726836	8726836	0.65	0.00571499	0.0668444	-1.06805	-2.62273	ENSORLG00020018945	NA
	17	CP020795.1_8916291	8916291	0.3	0.0924717	0.00446663	1.31603	2.95857	NA	NA
	17	CP020795.1_8924152	8924152	0.65	0.00621272	0.0704995	-1.0549	-2.59273	NA	NA
	17	CP020795.1_13466863	13466863	0.1125	0.821263	0.0317714	1.41245	2.95911	NA	NA
	17	CP020795.1_13466904	13466904	0.1125	0.821263	0.0317714	1.41245	2.95911	NA	NA
	17	CP020795.1_20491533	20491533	0.125	0.423333	0.0162632	1.41548	2.96651	NA	NA
	17	CP020795.1_20570907	20570907	0.125	0.360053	0.0125975	1.45608	3.06568	NA	NA
	17	CP020795.1_20571271	20571271	0.125	0.360053	0.0125975	1.45608	3.06568	NA	NA
	17	CP020795.1_20571578	20571578	0.125	0.360053	0.00903651	1.60037	3.4181	NA	NA
	17	CP020795.1_20572061	20572061	0.125	0.360053	0.00903651	1.60037	3.4181	NA	NA
	17	CP020795.1_20572215	20572215	0.125	0.360053	0.00903651	1.60037	3.4181	NA	NA
	17	CP020795.1_20572276	20572276	0.125	0.360053	0.00976717	1.5666	3.33562	NA	NA
	17	CP020795.1_20572460	20572460	0.125	0.360053	0.00976717	1.5666	3.33562	NA	NA
	17	CP020795.1_20573669	20573669	0.125	0.360053	0.0117571	1.48607	3.13893	NA	NA
	17	CP020795.1_20573672	20573672	0.125	0.360053	0.0117571	1.48607	3.13893	NA	NA
	17	CP020795.1_20573721	20573721	0.125	0.360053	0.0117571	1.48607	3.13893	NA	NA
	17	CP020795.1_20574477	20574477	0.125	0.360053	0.0117571	1.48607	3.13893	NA	NA
	17	CP020795.1_20580112	20580112	0.1875	0.293804	0.0130411	1.35274	2.93631	NA	NA
	17	CP020795.1_20583220	20583220	0.1875	0.293804	0.0130411	1.35274	2.93631	NA	NA
	17	CP020795.1_20590199	20590199	0.1875	0.293804	0.0119563	1.39046	3.02415	NA	NA
	17	CP020795.1_20590411	20590411	0.1875	0.293804	0.0123842	1.37519	2.98859	NA	NA
	17	CP020795.1_20592582	20592582	0.1875	0.293804	0.0118444	1.39455	3.03368	NA	NA
	17	CP020795.1_20593096	20593096	0.1625	0.383521	0.0108909	1.54673	3.38808	NA	NA
	17	CP020795.1_20596188	20596188	0.1875	0.346745	0.0124518	1.44478	3.15065	NA	NA
	17	CP020795.1_20596759	20596759	0.1875	0.346745	0.0132593	1.41749	3.0871	NA	NA
	17	CP020795.1_20896365	20896365	0.1125	0.552055	0.01579	1.5436	3.27944	ENSORLG00020014582	NA
	17	CP020795.1_23187526	23187526	0.125	0.315428	0.0119753	1.42061	2.97904	NA	NA
	18	CP020796.1_2540664	2540664	0.175	0.186489	0.00790287	1.37287	2.98319	ENSORLG00020020880
	18	CP020796.1_2547100	2547100	0.125	0.244556	0.00895506	1.43631	3.01739	NA
	18	CP020796.1_6439015	6439015	0.1125	0.124389	0.00483404	1.41047	2.95428	NA
	18	CP020796.1_10703385	10703385	0.175	0.0121284	0.105404	-0.939054	-2.40086	NA
	18	CP020796.1_11157077	11157077	0.475	0.0124389	0.212892	-1.23338	-2.47058	NA
	18	CP020796.1_11805432	11805432	0.125	0.0339935	0.208907	-0.788557	-2.41669	NA
	18	CP020796.1_11841478	11841478	0.1625	0.0227995	0.221474	-0.987398	-2.51344	NA
	18	CP020796.1_11842298	11842298	0.1375	0.0287392	0.207746	-0.859059	-2.58889	NA
	18	CP020796.1_11846625	11846625	0.2625	0.0129918	0.28297	-1.33807	-2.66002	NA
	18	CP020796.1_11849058	11849058	0.2125	0.0181605	0.238357	-1.1181	-2.52226	NA
	18	CP020796.1_11857673	11857673	0.125	0.030816	0.193467	-0.797831	-2.43935	NA
	18	CP020796.1_11863024	11863024	0.225	0.0202121	0.246565	-1.08632	-2.45039	NA
	18	CP020796.1_12023155	12023155	0.125	0.0142074	0.107388	-0.878441	-2.63623	NA
	18	CP020796.1_16328790	16328790	0.85	0.0206978	0.248327	-1.0791	-2.42167	ENSORLG00020007275	*
	18	CP020796.1_21386768	21386768	0.175	0.360731	0.00614888	1.76839	3.90428	NA
	18	CP020796.1_24286904	24286904	0.2	0.331587	0.0157178	1.32421	3.00145	NA
	19	CP020797.1_1209150	1209150	0.2	0.161231	0.00808669	1.29968	2.94597	ENSORLG00020008605
	19	CP020797.1_2659414	2659414	0.775	0.0225072	0.279483	-1.09403	-2.72229	NA
	19	CP020797.1_2660754	2660754	0.1875	0.403973	0.0179697	1.35181	2.93414	ENSORLG00020006194
	19	CP020797.1_2688016	2688016	0.4625	0.00679436	0.126978	-1.27158	-2.53915	NA
	19	CP020797.1_3673554	3673554	0.0875	0.00939069	0.0838658	-0.950887	-3.12158	NA
	19	CP020797.1_4694910	4694910	0.125	0.364888	0.0125042	1.4651	3.08771	NA
	19	CP020797.1_5685428	5685428	0.1125	0.390453	0.0151534	1.41106	2.95572	NA
	19	CP020797.1_6728129	6728129	0.2125	0.256346	0.0127833	1.30218	2.95163	NA
	19	CP020797.1_7554924	7554924	0.1125	0.605259	0.0170583	1.55	3.29507	NA
	19	CP020797.1_7554927	7554927	0.1125	0.605259	0.0170583	1.55	3.29507	NA
	19	CP020797.1_8394133	8394133	0.2	0.35353	0.0143663	1.39108	3.15269	ENSORLG00020009890
	19	CP020797.1_9151754	9151754	0.15	0.27465	0.0107314	1.40812	2.94854	ENSORLG00020008495
	19	CP020797.1_10831704	10831704	0.225	0.144239	0.00707193	1.30954	2.96827	NA
	19	CP020797.1_13436299	13436299	0.725	0.0285382	0.289816	-1.0067	-2.60198	NA
	19	CP020797.1_16309715	16309715	0.15	0.0314351	0.203369	-0.810871	-2.47119	NA
	19	CP020797.1_16586821	16586821	0.1625	0.580901	0.02385	1.38661	3.01519	NA
	19	CP020797.1_17686137	17686137	0.125	0.611406	0.0232403	1.42009	2.97777	NA
	20	CP020798.1_4080154	4080154	0.1125	0.557997	0.0190746	1.46618	3.09035	NA	*
	20	CP020798.1_5969963	5969963	0.5875	0.0210049	0.244702	-1.06632	-2.46686	NA	*
	20	CP020798.1_8223848	8223848	0.15	0.0189032	0.130974	-0.840648	-2.54392	NA
	20	CP020798.1_8659955	8659955	0.6625	0.0414851	0.475993	-1.05971	-2.6037	NA
	20	CP020798.1_9267466	9267466	0.15	0.0227108	0.149995	-0.819846	-2.49312	NA
	20	CP020798.1_9267482	9267482	0.15	0.0227108	0.149995	-0.819846	-2.49312	NA
	20	CP020798.1_9269823	9269823	0.125	0.016462	0.139874	-0.929254	-2.76034	NA
	20	CP020798.1_9276492	9276492	0.225	0.0153487	0.188262	-1.08869	-2.45575	NA
	20	CP020798.1_9289199	9289199	0.1625	0.0176959	0.156271	-0.946007	-2.41705	NA
	20	CP020798.1_9291118	9291118	0.125	0.0226972	0.144307	-0.803315	-2.45274	NA
	20	CP020798.1_9304955	9304955	0.1875	0.0155333	0.163575	-1.02245	-2.59507	NA
	20	CP020798.1_9308027	9308027	0.15	0.0158887	0.149754	-0.97429	-2.87033	NA
	20	CP020798.1_9308054	9308054	0.15	0.0158887	0.149754	-0.97429	-2.87033	NA
	20	CP020798.1_9329269	9329269	0.4625	0.0108609	0.355099	-1.51448	-2.97517	NA
	20	CP020798.1_9331041	9331041	0.45	0.0099895	0.33897	-1.53062	-3.00414	NA
	20	CP020798.1_9331100	9331100	0.45	0.0099895	0.33897	-1.53062	-3.00414	NA
	20	CP020798.1_9331103	9331103	0.45	0.0099895	0.33897	-1.53062	-3.00414	NA
	20	CP020798.1_9331195	9331195	0.4625	0.00968391	0.355099	-1.5643	-3.0646	NA
	20	CP020798.1_9331201	9331201	0.4625	0.00968391	0.355099	-1.5643	-3.0646	NA
	20	CP020798.1_9334469	9334469	0.1125	0.0171834	0.130256	-0.87969	-2.63928	NA
	20	CP020798.1_9336189	9336189	0.125	0.0161534	0.134951	-0.921912	-2.7424	NA
	20	CP020798.1_9341292	9341292	0.1625	0.0150994	0.146521	-0.98694	-2.51237	NA
	20	CP020798.1_9680949	9680949	0.125	0.0185637	0.117041	-0.799675	-2.44385	NA
	20	CP020798.1_9681047	9681047	0.1375	0.0152522	0.120546	-0.89782	-2.68356	NA
	20	CP020798.1_9681451	9681451	0.125	0.0185637	0.131123	-0.849014	-2.56436	NA
	20	CP020798.1_9681465	9681465	0.125	0.0185637	0.131123	-0.849014	-2.56436	NA
	20	CP020798.1_9694036	9694036	0.2	0.0121448	0.158833	-1.11655	-2.51876	NA
	20	CP020798.1_10574960	10574960	0.125	0.0300622	0.186749	-0.793237	-2.42812	NA
	20	CP020798.1_10620038	10620038	0.15	0.0346181	0.239297	-0.839634	-2.54145	NA
	20	CP020798.1_10633410	10633410	0.1625	0.0205094	0.246954	-1.08066	-2.73063	NA
	20	CP020798.1_10633517	10633517	0.1625	0.0215635	0.246954	-1.0589	-2.67996	NA
	20	CP020798.1_10637900	10637900	0.1125	0.0336763	0.220426	-0.815939	-2.48357	NA
	20	CP020798.1_10697483	10697483	0.1875	0.0275185	0.259557	-0.974607	-2.48365	NA
	20	CP020798.1_10697488	10697488	0.1875	0.0275185	0.259557	-0.974607	-2.48365	NA
	20	CP020798.1_10713521	10713521	0.0875	0.0287891	0.206417	-0.855517	-2.92612	NA
	20	CP020798.1_10752929	10752929	0.1125	0.0256159	0.178047	-0.842025	-2.54729	NA
	20	CP020798.1_10756652	10756652	0.125	0.0254112	0.180364	-0.851123	-2.56951	NA
	20	CP020798.1_10758293	10758293	0.3125	0.0128145	0.302628	-1.37321	-2.41241	NA
	20	CP020798.1_10759000	10759000	0.1375	0.0270917	0.189143	-0.843955	-2.552	NA
	20	CP020798.1_10760581	10760581	0.45	0.0107468	0.470352	-1.64114	-3.20253	NA
	20	CP020798.1_10760643	10760643	0.45	0.0107468	0.470352	-1.64114	-3.20253	NA
	20	CP020798.1_11028786	11028786	0.15	0.0274263	0.193572	-0.848675	-2.56353	NA
	20	CP020798.1_11030810	11030810	0.0875	0.0101942	0.166973	-1.21429	-3.6614	NA
	20	CP020798.1_11794307	11794307	0.725	0.0164454	0.189901	-1.06248	-2.74382	NA
	20	CP020798.1_11794835	11794835	0.7375	0.014642	0.2066	-1.14953	-2.96518	NA
	20	CP020798.1_11794928	11794928	0.8	0.0131332	0.368641	-1.44823	-3.39706	NA
	20	CP020798.1_11794980	11794980	0.8	0.0131332	0.368641	-1.44823	-3.39706	NA
	20	CP020798.1_11913129	11913129	0.125	0.458012	0.0114609	1.60166	3.42125	NA
	20	CP020798.1_14558489	14558489	0.2625	0.171295	0.00784766	1.339	3.0072	NA
	20	CP020798.1_15613363	15613363	0.1375	0.0225399	0.15836	-0.846695	-2.55869	ENSORLG00020014726
	20	CP020798.1_18670751	18670751	0.2375	0.015779	0.195215	-1.09243	-2.4642	NA
	20	CP020798.1_18674373	18674373	0.225	0.014482	0.188265	-1.11394	-2.51285	NA
	20	CP020798.1_18674691	18674691	0.1375	0.015914	0.151621	-0.978982	-2.88179	NA
	20	CP020798.1_18675919	18675919	0.175	0.0150254	0.165621	-1.04229	-2.64127	ENSORLG00020009561
	20	CP020798.1_18676101	18676101	0.1875	0.0146751	0.171619	-1.06798	-2.7011	NA
	20	CP020798.1_18676357	18676357	0.2	0.0130638	0.177016	-1.13194	-2.55356	NA
	20	CP020798.1_18701660	18701660	0.2875	0.0129894	0.222265	-1.23328	-2.43818	NA
	20	CP020798.1_18731315	18731315	0.125	0.0245491	0.154058	-0.797649	-2.4389	NA
	20	CP020798.1_18731410	18731410	0.125	0.0219956	0.151646	-0.838495	-2.53866	NA
	20	CP020798.1_22592162	22592162	0.15	0.0279025	0.192966	-0.839838	-2.54194	NA
	20	CP020798.1_23027776	23027776	0.6375	0.013614	0.193824	-1.15342	-2.65227	NA
	21	CP020799.1_3767021	3767021	0.1125	0.012451	0.0775221	-0.794221	-2.43053	ENSORLG00020018929
	21	CP020799.1_3767068	3767068	0.1375	0.0110106	0.0818502	-0.871208	-2.61856	NA
	21	CP020799.1_4699383	4699383	0.125	0.0190405	0.124051	-0.813922	-2.47865	NA
	21	CP020799.1_14016398	14016398	0.1875	0.807107	0.035379	1.35819	2.949	NA	*
	21	CP020799.1_14220603	14220603	0.25	0.479171	0.0207432	1.36362	3.05932	NA	*
	21	CP020799.1_14261091	14261091	0.6375	0.0194313	0.253467	-1.11542	-2.57267	NA	*
	21	CP020799.1_14323966	14323966	0.1625	0.889737	0.027472	1.51037	3.3034	NA	*
	21	CP020799.1_14493737	14493737	0.175	0.874206	0.0331054	1.42171	3.09693	NA	*
	21	CP020799.1_14526415	14526415	0.175	0.867128	0.0314529	1.44042	3.1405	NA	*
	21	CP020799.1_18432843	18432843	0.9375	0.010589	0.626352	-1.77196	-3.30264	NA
	21	CP020799.1_18432976	18432976	0.9125	0.0112325	0.312727	-1.44469	-2.53928	NA
	21	CP020799.1_19548458	19548458	0.2	0.714612	0.0219207	1.51322	3.42893	ENSORLG00020022334
	21	CP020799.1_19548577	19548577	0.2	0.714612	0.0219207	1.51322	3.42893	NA
	21	CP020799.1_19553123	19553123	0.2375	0.499974	0.0225195	1.34639	3.05162	ENSORLG00020022335
	21	CP020799.1_19554800	19554800	0.225	0.562598	0.0220053	1.40767	3.19021	NA
	21	CP020799.1_19555557	19555557	0.225	0.562598	0.0194615	1.46102	3.31087	NA
	21	CP020799.1_19556960	19556960	0.2	0.714612	0.0183659	1.59006	3.60272	NA
	21	CP020799.1_19563198	19563198	0.2875	0.340839	0.0165525	1.31369	2.95362	NA
	21	CP020799.1_19570523	19570523	0.2	0.714612	0.0109989	1.81272	4.1063	NA
	21	CP020799.1_19583315	19583315	0.2125	0.632668	0.0239147	1.42251	3.22377	ENSORLG00020022337
	21	CP020799.1_19590889	19590889	0.2	0.714612	0.0199383	1.55438	3.52202	NA
	21	CP020799.1_19728761	19728761	0.2375	0.48224	0.02379	1.30687	2.96223	NA
	21	CP020799.1_19740632	19740632	0.2125	0.604811	0.0264641	1.35896	3.08004	NA
	21	CP020799.1_19751101	19751101	0.1875	0.776047	0.016603	1.6697	3.67445	NA
	21	CP020799.1_19933748	19933748	0.275	0.446344	0.021528	1.31667	2.95993	NA
	21	CP020799.1_19933896	19933896	0.275	0.446344	0.021528	1.31667	2.95993	NA
	21	CP020799.1_19954535	19954535	0.2625	0.452122	0.0180794	1.39807	3.13225	NA
	21	CP020799.1_19969093	19969093	0.2125	0.653797	0.0186945	1.54373	3.49793	ENSORLG00020022517
	21	CP020799.1_19973166	19973166	0.2125	0.653797	0.0170913	1.58267	3.586	NA
	21	CP020799.1_20040713	20040713	0.2	0.739108	0.019624	1.57592	3.57074	ENSORLG00020022537
	21	CP020799.1_20278215	20278215	0.175	0.443928	0.0160688	1.44133	3.14262	ENSORLG00020022561
	21	CP020799.1_21257026	21257026	0.5375	0.00905877	0.108235	-1.0773	-2.42993	NA
	21	CP020799.1_21757335	21757335	0.5	0.0100493	0.161239	-1.20533	-2.68478	NA
	21	CP020799.1_21757533	21757533	0.5125	0.00940231	0.173786	-1.26678	-2.80709	NA
	21	CP020799.1_21919590	21919590	0.95	0.0308993	0.915417	-1.47167	-2.60221	NA
	21	CP020799.1_21919821	21919821	0.95	0.0308993	0.915417	-1.47167	-2.60221	NA
	21	CP020799.1_25651570	25651570	0.25	0.246865	0.012229	1.30507	2.93537	NA
	22	CP020800.1_2821345	2821345	0.8375	0.0152659	0.270429	-1.24833	-2.86884	NA
	22	CP020800.1_6311060	6311060	0.1125	0.439846	0.017727	1.39467	2.91569	ENSORLG00020000562
	22	CP020800.1_6475623	6475623	0.1125	0.5334	0.0205154	1.41497	2.96527	ENSORLG00020018299
	22	CP020800.1_7977161	7977161	0.1375	0.850425	0.0182005	1.66955	3.58706	NA
	22	CP020800.1_7980484	7980484	0.2125	0.610115	0.0203556	1.47673	3.3464	NA
	22	CP020800.1_8011920	8011920	0.55	0.0184467	0.216762	-1.07006	-2.47422	NA
	22	CP020800.1_8011983	8011983	0.55	0.0184467	0.216762	-1.07006	-2.47422	NA
	22	CP020800.1_8012029	8012029	0.55	0.0184467	0.216762	-1.07006	-2.47422	NA
	22	CP020800.1_8012044	8012044	0.55	0.0184467	0.216762	-1.07006	-2.47422	NA
	22	CP020800.1_8012054	8012054	0.55	0.0184467	0.216762	-1.07006	-2.47422	NA
	22	CP020800.1_8012130	8012130	0.55	0.0184467	0.216762	-1.07006	-2.47422	NA
	22	CP020800.1_8012138	8012138	0.55	0.0184467	0.216762	-1.07006	-2.47422	NA
	22	CP020800.1_8012160	8012160	0.55	0.0184467	0.216762	-1.07006	-2.47422	NA
	22	CP020800.1_8012317	8012317	0.55	0.0184467	0.216762	-1.07006	-2.47422	NA
	22	CP020800.1_8012373	8012373	0.55	0.0184467	0.216762	-1.07006	-2.47422	NA
	22	CP020800.1_8012393	8012393	0.55	0.0184467	0.216762	-1.07006	-2.47422	NA
	22	CP020800.1_8012476	8012476	0.55	0.0184467	0.216762	-1.07006	-2.47422	NA
	22	CP020800.1_8440774	8440774	0.525	0.0177486	0.341694	-1.28447	-2.8423	NA
	22	CP020800.1_8449498	8449498	0.5375	0.0195138	0.345243	-1.24778	-2.76927	NA
	22	CP020800.1_8449504	8449504	0.5375	0.0195138	0.345243	-1.24778	-2.76927	NA
	22	CP020800.1_9327812	9327812	0.1125	0.573287	0.0163762	1.54416	3.28081	NA
	22	CP020800.1_14091333	14091333	0.2125	0.0167452	0.235256	-1.14765	-2.58909	NA
	22	CP020800.1_14091346	14091346	0.2125	0.0167452	0.235256	-1.14765	-2.58909	NA
	22	CP020800.1_16405116	16405116	0.2875	0.00533275	0.0920389	-1.23702	-2.4461	NA
	22	CP020800.1_26305367	26305367	0.1375	0.682095	0.0240797	1.45219	3.05618	NA	*
	22	CP020800.1_26305404	26305404	0.1375	0.682095	0.0240797	1.45219	3.05618	NA	*
	22	CP020800.1_26314740	26314740	0.1375	0.682095	0.0238741	1.45592	3.06529	NA	*
	22	CP020800.1_26356147	26356147	0.1375	0.682095	0.0247462	1.44034	3.02723	NA	*
	23	CP020801.1_13723748	13723748	0.075	0.0163223	0.0720198	-0.644671	-2.49401	NA
	23	CP020801.1_14031524	14031524	0.575	0.0116372	0.137911	-1.07375	-2.48149	NA
	23	CP020801.1_15194468	15194468	0.1125	0.594268	0.0221398	1.42881	2.99907	NA
	23	CP020801.1_15227385	15227385	0.1125	0.594268	0.0209333	1.45314	3.0585	NA
	23	CP020801.1_16374156	16374156	0.2	0.311773	0.014606	1.32931	3.01299	NA
	23	CP020801.1_16916218	16916218	0.125	0.518139	0.0127098	1.61031	3.44237	NA
	23	CP020801.1_17955674	17955674	0.1875	0.45132	0.0202072	1.34898	2.92755	NA
	24	CP020802.1_970756	970756	0.1375	0.016577	0.10193	-0.788797	-2.41728	NA
	24	CP020802.1_1329285	1329285	0.1625	0.480074	0.0197966	1.38472	3.01078	NA
	24	CP020802.1_3101994	3101994	0.6875	0.0131511	0.180831	-1.13831	-2.78305	NA
	24	CP020802.1_3590033	3590033	0.2125	0.328227	0.0164835	1.29912	2.94471	NA
	24	CP020802.1_4567814	4567814	0.6875	0.0223562	0.423066	-1.27701	-3.09954	NA
	24	CP020802.1_4643423	4643423	0.625	0.024118	0.312232	-1.11214	-2.5658	NA
	24	CP020802.1_4663269	4663269	0.625	0.0213423	0.286187	-1.12741	-2.59778	NA
	24	CP020802.1_4663482	4663482	0.625	0.0213423	0.286187	-1.12741	-2.59778	NA
	24	CP020802.1_8338597	8338597	0.15	0.660194	0.0246416	1.428	2.99709	ENSORLG00020009609
	24	CP020802.1_9415975	9415975	0.1875	0.287736	0.00794995	1.55863	3.41579	NA
	24	CP020802.1_9417257	9417257	0.1875	0.287736	0.00865694	1.52163	3.32962	NA
	24	CP020802.1_9973700	9973700	0.1875	0.0162726	0.155658	-0.980712	-2.49787	NA
	24	CP020802.1_10019144	10019144	0.1875	0.0138787	0.156832	-1.05308	-2.6664	NA
	24	CP020802.1_10019177	10019177	0.15	0.0121572	0.142791	-1.06987	-3.10378	NA
	24	CP020802.1_10019178	10019178	0.15	0.0121572	0.142791	-1.06987	-3.10378	NA
	24	CP020802.1_10019863	10019863	0.1875	0.0181231	0.157466	-0.938953	-2.40062	NA
	24	CP020802.1_10742023	10742023	0.3125	0.00496207	0.155031	-1.49475	-2.64674	NA
	24	CP020802.1_10742047	10742047	0.3	0.00731247	0.150643	-1.31389	-2.60883	NA
	24	CP020802.1_10742104	10742104	0.2375	0.00757322	0.127989	-1.22789	-2.77057	NA
	24	CP020802.1_10742238	10742238	0.125	0.0129765	0.0972545	-0.874752	-2.62722	NA
	24	CP020802.1_10747643	10747643	0.3375	0.00665524	0.161975	-1.38628	-2.43761	NA
	24	CP020802.1_10750344	10750344	0.125	0.0122513	0.101967	-0.920276	-2.73841	NA
	24	CP020802.1_10750372	10750372	0.15	0.00564656	0.107996	-1.28162	-3.62097	NA
	24	CP020802.1_10750377	10750377	0.125	0.0122513	0.10239	-0.922074	-2.7428	NA
	24	CP020802.1_10760540	10760540	0.125	0.0129004	0.103964	-0.906279	-2.70422	NA
	24	CP020802.1_10760637	10760637	0.1125	0.0149749	0.101039	-0.829124	-2.51578	NA
	24	CP020802.1_10760791	10760791	0.125	0.0137006	0.103964	-0.880142	-2.64038	NA
	24	CP020802.1_10760817	10760817	0.125	0.0137006	0.103964	-0.880142	-2.64038	NA
	24	CP020802.1_10761088	10761088	0.125	0.0137006	0.103964	-0.880142	-2.64038	NA
	24	CP020802.1_10761090	10761090	0.125	0.0137006	0.103964	-0.880142	-2.64038	NA
	24	CP020802.1_10761898	10761898	0.125	0.0137006	0.103964	-0.880142	-2.64038	NA
	24	CP020802.1_10762484	10762484	0.125	0.0137006	0.103964	-0.880142	-2.64038	NA
	24	CP020802.1_11253551	11253551	0.2	0.574627	0.0285299	1.30409	2.95595	NA
	24	CP020802.1_11420462	11420462	0.175	0.359708	0.0129809	1.44265	3.14569	NA
	24	CP020802.1_11446269	11446269	0.725	0.00755538	0.134491	-1.25044	-3.22178	NA
	24	CP020802.1_14778367	14778367	0.175	0.413007	0.0163819	1.40159	3.05007	NA
	24	CP020802.1_14805406	14805406	0.225	0.200259	0.00935221	1.33068	3.01608	NA
	24	CP020802.1_14811477	14811477	0.175	0.284058	0.0122613	1.36487	2.96456	NA
	24	CP020802.1_14848034	14848034	0.1375	0.485243	0.0145711	1.52247	3.22783	NA
	24	CP020802.1_15070933	15070933	0.1625	0.494689	0.0188786	1.41836	3.08913	NA
	24	CP020802.1_15141063	15141063	0.2	0.482804	0.017032	1.45251	3.29162	NA
	24	CP020802.1_15230658	15230658	0.225	0.351618	0.0166343	1.32507	3.0034	NA
	24	CP020802.1_19091521	19091521	0.5	0.0156801	0.246251	-1.19603	-2.66626	NA	*
	*1: Centromere region were inferred based on the synteny block positions of HdrR and HNI references using ntSynt (Table S4), and overlap determined within 1 Mb of the centromere regions
